# Machine learning pattern recognition and differential network analysis of gastric microbiome in the presence of proton pump inhibitor treatment or *Helicobacter pylori* infection

**DOI:** 10.1101/2020.03.24.005587

**Authors:** Sara Ciucci, Claudio Durán, Alessandra Palladini, Umer Z. Ijaz, Francesco Paroni Sterbini, Luca Masucci, Giovanni Cammarota, Gianluca Ianiro, Pirjo Spuul, Michael Schroeder, Stephan W. Grill, Bryony N. Parsons, D. Mark Pritchard, Brunella Posteraro, Maurizio Sanguinetti, Giovanni Gasbarrini, Antonio Gasbarrini, Carlo Vittorio Cannistraci

## Abstract

Although long thought to be a sterile and inhospitable environment, the stomach is inhabited by diverse microbial communities, co-existing in a dynamic balance. Long-term use of orally administered drugs such as Proton Pump Inhibitors (PPIs), or bacterial infection such as *Helicobacter pylori*, cause significant microbial alterations. Yet, studies revealing how the commensal bacteria re-organize, due to these perturbations of the gastric environment, are in the early phase. They mainly focus on the most prevalent taxa and rely on linear techniques for multivariate analysis.

Here we disclose the importance of complementing linear dimensionality reduction techniques such as Principal Component Analysis and Multidimensional Scaling with nonlinear approaches derived from the physics of complex systems. Then, we show the importance to complete multivariate pattern analysis with differential network analysis, to reveal mechanisms of re-organizations which emerge from combinatorial microbial variations induced by a medical treatment (PPIs) or an infectious state (*H. pylori*).

## Supplementary material for "Machine learning pattern recognition and differential network analysis of gastric microbiome in the presence of proton pump inhibitor treatment or *Helicobacter pylori* infection": suppl table 2

### Sheet: percent_abundance
Number of detected taxa	88	41	66	84	49	59	67	60	63	47	59	27	58	39	57	42	39	64	75	18	51	82	52	73
	HP -	HP -	HP +	HP -	HP -	HP -	HP +	HP -	HP -	HP +	HP -	HP +	HP -	HP +	HP -	HP +	HP +	HP +	HP -	HP +	HP -	HP -	HP -	HP -
Taxonomy	PPI01	PPI02	PPI03	PPI04	PPI05	PPI06	PPI07	PPI08	PPI09	PPI10	PPI11	PPI12	S01	S02	S03	S04	S05	S06	S07	S08	S09	S10	S11	S12
c__Epsilonproteobacteria;o__Campylobacterales;f__Helicobacteraceae;g__Helicobacter	0.0454419	0.0012604	0.250177	0	0	0	0.473538	0	0	0.000480538	0	0.00229358	0.000277701	0.0106341	0	0.66548	0.788018	0.530845	0	0.879501	0	0.000654236	0	0.000207383
c__Bacilli;o__Lactobacillales;f__Streptococcaceae;g__Streptococcus	0.223184	0.117721	0.180502	0.268638	0.406627	0.412543	0.323704	0.0659372	0.0791392	0.146564	0.230137	0.284404	0.0697029	0.0933138	0.057971	0.0679012	0.0175159	0.0870292	0.179379	0.0474267	0.044741	0.228001	0.0303767	0.0837827
c__Bacteroidia;o__Bacteroidales;f__Prevotellaceae;g__Prevotella	0.0517816	0.211495	0.0543494	0.119533	0.216867	0.145448	0.0243629	0.103945	0.356216	0.137434	0.29072	0.349771	0.423771	0.0221986	0.552701	0.115385	0.0296576	0.0983191	0.113347	0.0277534	0.232732	0.0979719	0.289186	0.427934
c__Bacteroidia;o__Bacteroidales;f__[Paraprevotellaceae];g__[Prevotella]	0.0259602	0.0688177	0.0410104	0.0958755	0.0508573	0.0513789	0.000579206	0.109128	0.172506	0.0523787	0.0925427	0.0458716	0.049153	0.0879968	0.0217391	0.0116334	0.00298567	0.0458562	0.0123588	0.0179167	0.160126	0.0392542	0.109964	0.0815015
c__Clostridia;o__Clostridiales;f__Veillonellaceae;g__Veillonella	0.0466451	0.121754	0.0510856	0.0515175	0.0633689	0.143559	0.0131407	0.0227469	0.113463	0.208554	0.0721345	0.081422	0.144127	0.160043	0.127141	0.0662393	0.0308519	0.0563934	0.123234	0.0107149	0.0883046	0.0538109	0.0668287	0.136043
c__Gammaproteobacteria;o__Pasteurellales;f__Pasteurellaceae;g__Haemophilus	0.0437298	0.0776405	0.0603094	0.025214	0.0406627	0.0251228	0.00246163	0.0372876	0.0636671	0.0139356	0.0129637	0.00802752	0.0136073	0.0373521	0.0135046	0.00213675	0.0159236	0.00919912	0.0391949	0.00930968	0.0686813	0.022244	0.009113	0.0105765
c__Bacteroidia;o__Bacteroidales;f__Porphyromonadaceae;g__Porphyromonas	0.13105	0.0698261	0.081595	0.0121401	0.0353336	0.0132225	0.000687808	0.110855	0.0104926	0.0456511	0.058144	0.016055	0.0863649	0.0388143	0.0121871	0.0194682	0.0232882	0.0341482	0.049435	0.00140523	0.0710361	0.00834151	0.00668287	0.0394027
c__Actinobacteria;o__Actinomycetales;f__Actinomycetaceae;g__Actinomyces	0.00277649	0.00655407	0.00127714	0.0233463	0.0161029	0.0113336	0.000977411	0.00158365	0.0110261	0.0490149	0.01091	0.00114679	0.0013885	0.00691214	0.0128458	0.002849	0.000796178	0.0166142	0.00282486	0.00140523	0.00196232	0.00964998	0.000607533	0.0123393
c__Bacilli;o__Lactobacillales;f__Carnobacteriaceae;g__Granulicatella	0.00851458	0.0320141	0.0214276	0.0287938	0.0143652	0.0436343	0.00177382	0.00878203	0.0199182	0.0658337	0.00898473	0.0149083	0.00499861	0.0136913	0.0102108	0.00641026	0.00437898	0.00604912	0.0049435	0.00122958	0.00706436	0.00310762	0	0.0201161
c__Clostridia;o__Clostridiales;f__Lachnospiraceae	0.00564553	0.00151248	0.00198666	0.00155642	0.00196942	0.00170004	0.000253403	0.000431903	0.00213409	0.00288323	0.00102683	0.00114679	0.00305471	0.000398777	0.000329381	0.000712251	0.000597134	0.00125443	0.00211864	0.000878272	0.000784929	0.00523389	0.000607533	0.00373289
c__Epsilonproteobacteria;o__Campylobacterales;f__Campylobacteraceae;g__Campylobacter	0.014484	0.00478951	0.00156095	0.00793774	0.00451807	0.0026445	7.24008e-05	0.00662252	0.000711364	0.00432484	0.00770119	0	0.0133296	0.0202047	0.00724638	0.000712251	0.000199045	0.00158894	0.00176554	0.000702617	0.00392465	0.00605168	0.00303767	0.0101618
c__Bacilli;o__Gemellales;f__Gemellaceae	0.0368348	0.0131081	0.0289485	0.0077821	0.00822521	0.0126558	0.138829	0.00763029	0.00213409	0.0240269	0.0120652	0.00458716	0.00277701	0.0300412	0.0105402	0.00830959	0.00477707	0.00638363	0.0141243	0.000526963	0.00117739	0.00441609	0.0054678	0.012754
c__Fusobacteriia;o__Fusobacteriales;f__Fusobacteriaceae;g__Fusobacterium	0.0368811	0.160827	0.0607351	0.0149416	0.0267609	0.019456	0.000434405	0.110999	0.0293438	0.0768861	0.0308048	0.0149083	0.0477645	0.172936	0.0464427	0.00854701	0.0304538	0.0266217	0.0222458	0.000351309	0.0463108	0.0150474	0.0036452	0.0309
c__Betaproteobacteria;o__Neisseriales;f__Neisseriaceae;g__Neisseria	0.129199	0.000504159	0.0598836	0.0795331	0.0308156	0.0256895	0.000181002	0.227325	0.00515739	0.0663143	0.0863817	0.130734	0.0347126	0.00146218	0.00658762	0.000474834	0.0298567	0.0180916	0.100989	0.000175654	0.181711	0.00392542	0.00789793	0.0231232
c__Actinobacteria;o__Actinomycetales;f__Propionibacteriaceae;g__Propionibacterium	0.00198982	0.00378119	0.000567617	0.0180545	0.00776182	0.000566679	0.000543006	0.000719839	0.00320114	0	0.00243871	0.00458716	0.0013885	0	0.00658762	0.000237417	0.00199045	0.000278761	0.00388418	0.000175654	0.000392465	0.00621524	0.0133657	0.000933223
c__Fusobacteriia;o__Fusobacteriales;f__Leptotrichiaceae;g__Leptotrichia	0.007913	0.022183	0.0032638	0.0224125	0.0134384	0.0083113	0.000977411	0.0093579	0.00515739	0.00961076	0.00847131	0.00802752	0.0102749	0.222651	0.0177866	0.000949668	0.00119427	0.00275974	0.0045904	0.000175654	0.00156986	0.00130847	0.0054678	0.00373289
c__Clostridia;o__Clostridiales;f__[Tissierellaceae];g__Anaerococcus	0.000323924	0.000756239	0	0	0	0	0	0.000143968	0	0	0	0	0	0	0.00131752	0	0.000796178	0	0	0.000175654	0	0	0	0
Unassigned	0.00212864	0.0012604	0.00610189	0.0107393	0.00150602	0.00774462	0.00130321	0.00143968	0.0115597	0.0100913	0.00449236	0.0103211	0.0216606	0.0046524	0.00329381	0	0.000398089	0.00122655	0.0603814	0.000175654	0	0.180079	0.109964	0.00311074
c__Gammaproteobacteria;o__Pasteurellales;f__Pasteurellaceae;g__Aggregatibacter	0	0.00806655	0.000709522	0.00217899	0	0.000188893	0	0.00388713	0.000177841	0	0.00102683	0	0	0	0.000658762	0	0.00457803	0.00195133	0	0	0.00196232	0	0.00121507	0.00259229
c__Flavobacteriia;o__Flavobacteriales;f__Flavobacteriaceae;g__Capnocytophaga	0.0195743	0.0194101	0.00581808	0.00202335	0.00625579	0.00226672	0.000579206	0.0131011	0.00213409	0.00192215	0.00128353	0	0.0019439	0.000797554	0.006917	0.000474834	0.00199045	0.00105929	0	0	0.00470958	0	0	0.00539195
c__Gammaproteobacteria;o__Pasteurellales;f__Pasteurellaceae;g__Actinobacillus	0.00684868	0.0108394	0	0.00918288	0.000115848	0.00585569	0	0.00331126	0	0.000480538	0.0057759	0.00344037	0	0.00093048	0	0	0.00119427	0.00741505	0.000353107	0	0	0	0	0
c__Clostridia;o__Clostridiales;f__Lachnospiraceae;g__Catonella	0.000740398	0.00100832	0.000851426	0.00155642	0.000926784	0.00207782	0	0.0040311	0.000533523	0.00288323	0.00269542	0	0.00277701	0.000797554	0.0016469	0.000712251	0.000995223	0.000613275	0.0045904	0	0.00117739	0.00490677	0.0121507	0.0036292
c__TM7-3	0.00138825	0	0.000567617	0.0168093	0.00834106	0.00887798	0.000724008	0.000287936	0	0.00528592	0.00500578	0.00114679	0.00610941	0.0175462	0.000988142	0.00451092	0.000995223	0.00613275	0.000353107	0	0.00745683	0.00212627	0.0139733	0.00860639
c__Clostridia;o__Clostridiales	0.00254512	0	0.0031219	0.000155642	0.00347544	0.00113336	0	0.00619061	0	0.000961076	0.000128353	0.00114679	0.000555401	0.0116975	0.000988142	0.000474834	0.000995223	0.00189558	0.00282486	0	0	0.00408898	0	0.000207383
c__Betaproteobacteria;o__Neisseriales;f__Neisseriaceae;g__Kingella	0	0	0	0	0	0	0	0	0	0	0	0	0	0	0	0	0.000995223	0	0	0	0	0	0	0
c__Bacteroidia;o__Bacteroidales;f__Porphyromonadaceae;g__Tannerella	0.00120315	0.00529367	0.000425713	0.00326848	0.000115848	0.00113336	0.000362004	0.00172761	0.00248977	0	0.000770119	0	0.0019439	0	0.00230567	0	0.000597134	0.000167257	0.00141243	0	0.00196232	0.000163559	0	0.00145168
c__Actinobacteria;o__Actinomycetales;f__Corynebacteriaceae;g__Corynebacterium	0.000647848	0.000756239	0.000141904	0.00700389	0.000231696	0	0.000398204	0.000863807	0.00106705	0	0.000256706	0	0.000277701	0.000664628	0.0135046	0	0.000398089	0.000278761	0.00176554	0	0	0.00245339	0.0018226	0.000518457
c__Clostridia;o__Clostridiales;f__[Tissierellaceae];g__Parvimonas	0	0.00176456	0.0167447	0.000155642	0.0084569	0.00377786	0.00141182	0.0143968	0.00213409	0.00576646	0.000256706	0	0.00222161	0.000398777	0.00889328	0.00118708	0.000398089	0.0102863	0.0102401	0	0.00313972	0.00163559	0	0.00518457
c__Clostridia;o__Clostridiales;f__Veillonellaceae;g__Dialister	0	0.00025208	0	0.00124514	0.00463392	0.00510011	0.000144802	0.000431903	0.0069358	0.000480538	0.0019253	0	0.000277701	0.000265851	0.00263505	0.000949668	0.000398089	0.00036239	0.00141243	0	0.00353218	0.00228983	0	0.00528826
c__Betaproteobacteria;o__Neisseriales;f__Neisseriaceae;g__Eikenella	0	0.00277288	0	0	0.00451807	0	0	0.00259142	0	0	0	0	0	0	0.000988142	0	0.000398089	2.78761e-05	0	0	0	0	0	0.000518457
c__Betaproteobacteria;o__Burkholderiales;f__Burkholderiaceae;g__Lautropia	0.000462749	0.00907487	0.00099333	0.00466926	0	0.00188893	3.62004e-05	0	0.000355682	0.000480538	0.00282377	0.00114679	0.0011108	0.00345607	0	0	0.000398089	8.36284e-05	0	0	0.00196232	0.00147203	0.00486027	0
c__Bacteroidia;o__Bacteroidales;f__[Odoribacteraceae];g__Odoribacter	0.000323924	0	0.000425713	0	0	0	0	0	0	0	0	0	0	0	0	0	0.000398089	0	0.00317797	0	0	0	0	0
c__Alphaproteobacteria;o__Rhizobiales;f__Methylobacteriaceae	0	0.000504159	0	0	0	0	0	0.000431903	0	0	0	0	0	0.000265851	0	0	0.000398089	0	0	0	0	0	0	0
c__Bacilli;o__Bacillales;f__Staphylococcaceae;g__Staphylococcus	0.00226747	0.00882279	0.000567617	0.00451362	0.000231696	0	0.000289603	0.000143968	0.0039125	0	0.000770119	0.00458716	0.00277701	0.00106341	0.00296443	0	0.000199045	2.78761e-05	0.00353107	0	0.000392465	0.000163559	0.0170109	0.00072584
c__Clostridia;o__Clostridiales;f__Lachnospiraceae;g__Oribacterium	0.00291532	0.00151248	0.00141904	0.00171206	0.000926784	0.000377786	3.62004e-05	0.000143968	0	0	0.00038506	0	0.0011108	0.0046524	0.00197628	0.000237417	0.000199045	0.000390266	0	0	0.00117739	0.00114491	0.00121507	0.00549564
c__Erysipelotrichi;o__Erysipelotrichales;f__Erysipelotrichaceae;g__Bulleidia	0.00286904	0.00100832	0.00156095	0.00233463	0.00486562	0.00887798	0.000144802	0.00143968	0.00480171	0.00336377	0.00782955	0	0.00361011	0	0.000988142	0.00118708	0.000199045	0.00682965	0.000706215	0	0.00353218	0.0071966	0.0018226	0.00684363
c__Actinobacteria;o__Actinomycetales;f__Micrococcaceae;g__Rothia	0.000416474	0	0.000567617	0.00124514	0	0.00188893	0.000181002	0.000143968	0.000889205	0.00192215	0.000641766	0	0.000555401	0	0.000658762	0.000237417	0.000199045	0.000892036	0.000353107	0	0.000392465	0.000490677	0	0
c__TM7-3;o__CW040	0.00661731	0	0.00212857	0.00155642	0	0.000566679	0	0.000863807	0	0	0.000898473	0	0.00222161	0	0.000329381	0.000712251	0.000199045	0.00050177	0	0	0	0	0.00243013	0.008399
c__Spirochaetes;o__Spirochaetales;f__Spirochaetaceae;g__Treponema	0	0	0.000567617	0.00389105	0.000347544	0.00132225	0.000144802	0	0.000177841	0	0.00154024	0	0	0	0	0	0.000199045	0.000223009	0	0	0.00235479	0	0.00243013	0.0012443
c__Clostridia;o__Clostridiales;f__Peptostreptococcaceae;g__Peptostreptococcus	0.00106432	0.0025208	0.00737903	0	0.000115848	0.00566679	0	0.00187158	0.00658012	0.00192215	0.0100116	0.00114679	0.0013885	0.00850724	0.0111989	0	0	0.00150531	0	0	0.00706436	0.000654236	0	0.00176275
c__Clostridia;o__Clostridiales;f__Veillonellaceae;g__Selenomonas	0.0011106	0.000504159	0	0.00762646	0.00220111	0	0.000108601	0	0.00160057	0.00384431	0.00115518	0	0.0013885	0.00890602	0.00428195	0.0014245	0	5.57522e-05	0.000706215	0	0.000392465	0.00212627	0.0018226	0.00155537
c__Coriobacteriia;o__Coriobacteriales;f__Coriobacteriaceae;g__Atopobium	0.000370199	0	0.000425713	0.000311284	0.000810936	0.00113336	0.000217202	0	0	0.00192215	0.000641766	0.00229358	0.000833102	0.00106341	0.00395257	0.000237417	0	0.00164469	0	0	0.000392465	0	0.00121507	0.00165906
c__Clostridia;o__Clostridiales;f__[Mogibacteriaceae];g__Mogibacterium	0.000370199	0	0	0.00077821	0	0.000188893	7.24008e-05	0.000719839	0.00160057	0	0.00102683	0	0	0.00106341	0.00329381	0	0	0.00100354	0.00635593	0	0.00117739	0.000163559	0.00425273	0.00103691
c__Gammaproteobacteria;o__Pseudomonadales;Other;Other	0	0.00100832	0	0.000466926	0.00301205	0.000755572	0	0.00302332	0	0	0.00487742	0	0	0.000797554	0.00296443	0	0	8.36284e-05	0	0	0	0	0	0
c__Bacteroidia;o__Bacteroidales;f__Bacteroidaceae;g__Bacteroides	0.0315132	0	0	0	0	0	7.24008e-05	0	0	0	0	0	0	0	0.00230567	0	0	0.000250885	0.0215395	0	0.00510204	0.00392542	0	0.00134799
c__Betaproteobacteria;o__Neisseriales;f__Neisseriaceae	0	0	0	0.000155642	0.000115848	0	0	0.00215952	0	0	0.000256706	0	0	0	0.00230567	0	0	5.57522e-05	0	0	0	0	0	0
c__Mollicutes;o__Acholeplasmatales;f__Acholeplasmataceae;g__Acholeplasma	0	0	0	0	0	0	0	0	0	0	0	0	0	0	0.00230567	0	0	0	0	0	0	0	0	0
c__Clostridia;o__Clostridiales;f__[Mogibacteriaceae]	0	0.0012604	0.000709522	0.00171206	0.000115848	0.00396675	7.24008e-05	0.000575871	0	0.00768861	0.00282377	0.00229358	0.000277701	0.00305729	0.00197628	0.000237417	0	0.00420929	0	0	0.00588697	0.0063788	0.00121507	0.00580672
c__Gammaproteobacteria;o__Pseudomonadales;f__Moraxellaceae;g__Acinetobacter	0.00337807	0	0.000141904	0.00793774	0	0	0.000217202	0	0.00515739	0.00192215	0	0	0.0011108	0	0.000988142	0	0	0	0.000353107	0	0.000392465	0.00572457	0.0109356	0.00103691
c__Bacteroidia;o__Bacteroidales;f__BS11	0	0	0	0	0	0	0	0	0	0	0.00243871	0	0	0	0.000988142	0	0	0	0	0	0	0	0	0
c__Bacilli;o__Lactobacillales;f__Lactobacillaceae;g__Lactobacillus	0	0	0	0	0	0	0.000144802	0	0	0	0	0	0	0	0.000988142	0	0	0	0	0	0	0.00686948	0	0
c__Clostridia;o__Clostridiales;f__Peptostreptococcaceae;g__Filifactor	0	0	0.00141904	0	0.000115848	0.000377786	0	0.00259142	0	0.000480538	0.000513413	0.00114679	0	0	0.000988142	0	0	0.000975664	0	0	0.00196232	0	0	0.00103691
c__Clostridia;o__Clostridiales;f__Veillonellaceae;g__Megasphaera	0.000277649	0	0	0	0	0	3.62004e-05	0	0	0	0	0	0	0	0.000988142	0	0	0	0	0	0	0	0	0
c__Fusobacteriia;o__Fusobacteriales;f__Leptotrichiaceae;g__Sneathia	0	0	0	0	0	0	0	0	0	0	0	0	0	0	0.000988142	0	0	0	0	0	0	0	0	0
c__Clostridia;o__Clostridiales;f__Lachnospiraceae;g__Butyrivibrio	0	0	0	0.00217899	0	0	0	0	0	0.00144161	0	0	0.0016662	0	0.000658762	0	0	5.57522e-05	0	0	0	0	0.0036452	0
c__Bacteroidia;o__Bacteroidales	0	0	0	0.000622568	0.000115848	0.000188893	0	0.000863807	0	0	0	0	0	0	0.000658762	0.000712251	0	2.78761e-05	0	0	0	0	0	0
c__Clostridia;o__Clostridiales;f__Eubacteriaceae;g__Pseudoramibacter_Eubacterium	0	0	0	0	0	0	0.000108601	0	0	0	0	0	0	0	0.000658762	0	0	0	0	0	0	0	0	0
c__Synergistia;o__Synergistales;f__Dethiosulfovibrionaceae;g__TG5	0	0	0	0	0	0.000188893	7.24008e-05	0.000287936	0	0	0	0	0	0	0.000658762	0	0	0.000223009	0	0	0	0	0	0.000311074
c__Flavobacteriia;o__Flavobacteriales;f__[Weeksellaceae]	0.00254512	0.00327704	0.00198666	0.00124514	0.00243281	0.00434454	0	0.00187158	0	0.000961076	0.00128353	0.00229358	0.0013885	0.00837432	0.000329381	0.000237417	0	0.000529646	0.000706215	0	0	0	0	0.000933223
c__Clostridia;o__Clostridiales;Other;Other	0	0	0.000283809	0	0	0.000566679	0.000543006	0	0	0.000480538	0	0	0.000833102	0	0.000329381	0.000949668	0	0.00100354	0.00105932	0	0	0	0	0.000829531
c__Actinobacteria;o__Actinomycetales;f__Actinomycetaceae;g__Mobiluncus	0	0	0	0	0.000347544	0	0	0	0	0.000480538	0	0	0	0	0.000329381	0	0	0	0	0	0	0	0	0.000103691
c__Bacteroidia;o__Bacteroidales;f__S24-7	0	0	0	0	0	0	0	0	0	0	0	0	0	0	0.000329381	0	0	0	0	0	0	0	0	0.000103691
c__Gammaproteobacteria;o__Enterobacteriales;f__Enterobacteriaceae	0.000416474	0	0	0.00108949	0	0.00113336	0.000470605	0	0	0.0264296	0.00166859	0	0	0	0.000329381	0	0	0	0.00105932	0	0	0.00114491	0	0
c__Mollicutes;o__Mycoplasmatales;f__Mycoplasmataceae;g__Mycoplasma	0	0	0.000425713	0	0	0	0	0.000143968	0	0	0	0	0	0	0.000329381	0.00118708	0	0.000167257	0.00247175	0	0	0	0.00243013	0
c__Gammaproteobacteria;o__Pseudomonadales;f__Moraxellaceae	0.0116613	0	0.0124876	0.0343969	0	0	0.00492326	0	0.0451716	0	0	0	0.016662	0	0	0.00118708	0	0	0.0840395	0	0.016876	0.0996075	0.18712	0.0109913
c__Clostridia;o__Clostridiales;f__Lachnospiraceae;g__Blautia	0.00263767	0.00025208	0	0	0	0	0	0	0	0	0	0	0.00416551	0	0	0.000474834	0	0	0.00105932	0	0	0	0	0.000518457
c__Gammaproteobacteria;o__Pseudomonadales;f__Pseudomonadaceae;g__Pseudomonas	0.00564553	0	0.00241237	0.0108949	0.000115848	0.000755572	0.00126701	0	0.0119153	0	0.000256706	0	0.00249931	0.000398777	0	0.00189934	0	0.000111504	0.013065	0	0.00431711	0.0209356	0.018226	0.00114061
c__Sphingobacteriia;o__Sphingobacteriales;f__Sphingobacteriaceae;g__Pedobacter	0.000416474	0	0.000851426	0.00498054	0	0	0	0	0	0	0.000256706	0	0.00222161	0	0	0	0	0	0.000353107	0	0	0.00179915	0	0
c__Gammaproteobacteria;o__Xanthomonadales;f__Sinobacteraceae	0.000786673	0	0	0.00249027	0	0	0	0	0	0	0	0	0.0016662	0	0	0	0	0	0	0	0	0.000817795	0.0018226	0.000103691
c__Alphaproteobacteria;o__Rhizobiales	0.000277649	0	0	0.000466926	0	0	0.000289603	0	0	0	0	0	0.0013885	0	0	0	0	0	0	0	0	0	0	0
p__SR1	0	0.000756239	0.00851426	0.00809339	0.00231696	0.000188893	0	0.00417506	0	0	0.000128353	0	0.0011108	0	0	0	0	0	0	0	0	0.000163559	0	0.00217752
c__[Saprospirae];o__[Saprospirales];f__Saprospiraceae	0	0	0	0	0	0	0	0	0	0	0	0	0.000833102	0	0	0	0	0	0.000353107	0	0	0	0	0
c__Bacteroidia;o__Bacteroidales;f__Porphyromonadaceae;g__Paludibacter	0	0	0	0.000155642	0	0	0	0.000719839	0.0030233	0.000480538	0	0	0.000833102	0	0	0	0	0	0.000353107	0	0.000392465	0	0	0
c__Bacilli;o__Lactobacillales;f__Aerococcaceae;g__Alloiococcus	0	0	0.000283809	0	0	0	0	0	0	0	0	0	0.000833102	0	0	0	0	0	0.0049435	0	0.000392465	0.00670592	0	0.000207383
c__Alphaproteobacteria	0	0	0	0.000466926	0	0	0	0	0	0	0	0	0.000555401	0	0	0	0	0	0	0	0	0.000163559	0	0
c__TM7-3;o__CW040;f__F16	0.000370199	0	0.00227047	0.000466926	0.000231696	0.00188893	0	0.000575871	0.00124489	0	0	0	0.000555401	0.00132926	0	0.000474834	0	0.000334513	0	0	0.00156986	0.00163559	0	0.00394027
c__Elusimicrobia;o__Elusimicrobiales	0	0	0	0	0	0	0	0.000143968	0	0	0	0	0.000277701	0	0	0	0	0	0	0	0	0	0.00607533	0
c__Clostridia;o__Clostridiales;f__Lachnospiraceae;Other	0.00124942	0	0.000851426	0.000466926	0	0	0	0	0.00106705	0	0	0	0.000277701	0	0	0	0	0	0.00141243	0	0	0.00245339	0.000607533	0.000207383
c__Betaproteobacteria;o__Burkholderiales;f__Comamonadaceae	9.25497e-05	0.00277288	0	0.00389105	0.000115848	0.000566679	0	0.000143968	0	0.000480538	0.00115518	0.00114679	0.000277701	0	0	0	0	0.000139381	0.00211864	0	0	0.0219169	0	0.000103691
c__Betaproteobacteria;o__Burkholderiales;f__Comamonadaceae;g__Delftia	0.000555298	0	0	0.00108949	0	0	0.000144802	0	0.00106705	0	0	0	0.000277701	0	0	0	0	0	0	0	0	0	0	0
c__Gammaproteobacteria;o__Enterobacteriales;f__Enterobacteriaceae;Other	0	0	0	0.00077821	0	0	0.000253403	0	0	0	0	0	0.000277701	0	0	0	0	0	0.00741525	0	0.000784929	0.0143932	0.000607533	0.000311074
c__Gammaproteobacteria;o__Pseudomonadales;f__Moraxellaceae;g__Psychrobacter	0	0	0	0.000155642	0	0	7.24008e-05	0	0	0	0	0	0.000277701	0	0	0	0	0	0.000706215	0	0.000392465	0.000490677	0	0.000207383
c__Gammaproteobacteria;o__Vibrionales;f__Pseudoalteromonadaceae;g__Pseudoalteromonas	0.000231374	0	0.000141904	0.00124514	0	0	7.24008e-05	0	0.000177841	0	0	0	0.000277701	0	0	0	0	0	0.00317797	0	0	0.00196271	0.00243013	0.000103691
c__Deinococci;o__Thermales;f__Thermaceae;g__Meiothermus	0	0	0	0	0	0	0	0	0	0	0	0	0	0	0	0	0	0	0	0	0	0.000327118	0	0
c__Solibacteres;o__Solibacterales	9.25497e-05	0	0	0	0	0	3.62004e-05	0	0	0	0	0	0	0	0	0	0	0	0	0	0	0	0	0
c__Actinobacteria;o__Actinomycetales	0.000462749	0	0.000283809	0.000311284	0	0	0	0	0	0	0.000256706	0	0	0	0	0	0	0	0	0	0	0	0	0
c__Actinobacteria;o__Actinomycetales;f__Brevibacteriaceae;g__Brevibacterium	0	0	0	0	0	0	0	0	0	0	0	0	0	0	0	0	0	0	0	0	0	0.000327118	0	0
c__Actinobacteria;o__Actinomycetales;f__Intrasporangiaceae;g__Janibacter	0	0	0	0.000311284	0	0	0	0	0	0	0	0	0	0	0	0	0	0	0	0	0	0.000654236	0	0
c__Actinobacteria;o__Actinomycetales;f__Microbacteriaceae;g__Agromyces	0	0	0	0.000466926	0	0	3.62004e-05	0	0	0	0	0	0	0	0	0	0	0	0	0	0	0	0	0
c__Actinobacteria;o__Actinomycetales;f__Microbacteriaceae;g__Candidatus Aquiluna	0	0	0	0	0	0	0	0	0	0	0	0	0	0	0	0	0	0	0	0	0.000784929	0	0	0
c__Actinobacteria;o__Actinomycetales;f__Microbacteriaceae;g__Microbacterium	0.000462749	0	0	0.000155642	0	0	0	0	0	0	0	0	0	0	0	0	0	0	0	0	0	0	0	0
c__Actinobacteria;o__Actinomycetales;f__Micrococcaceae;g__Kocuria	0	0	0	0	0	0	0	0	0	0	0	0	0	0	0	0	0	0	0.000706215	0	0	0	0	0
c__Actinobacteria;o__Actinomycetales;f__Micrococcaceae;g__Micrococcus	0	0	0	0	0	0	0	0	0	0	0	0	0	0	0	0	0	0	0	0	0	0	0	0.000207383
c__Actinobacteria;o__Actinomycetales;f__Micrococcaceae;Other	0	0	0	0.000155642	0	0	7.24008e-05	0	0	0	0	0	0	0	0	0	0	0	0	0	0	0	0	0
c__Coriobacteriia;o__Coriobacteriales;f__Coriobacteriaceae	0	0	0.000283809	0	0	0	0	0	0	0	0	0	0	0	0	0	0	0	0	0	0	0	0	0
c__Coriobacteriia;o__Coriobacteriales;f__Coriobacteriaceae;g__Collinsella	0	0	0	0	0	0	0	0	0	0	0	0	0	0	0	0	0	0	0	0	0	0.000490677	0	0
c__Rubrobacteria;o__Rubrobacterales;f__Rubrobacteraceae;g__Rubrobacter	0	0	0	0	0	0	0	0	0	0	0	0	0	0	0	0	0	0	0	0	0	0	0	0.000207383
c__[Fimbriimonadia];o__[Fimbriimonadales];f__[Fimbriimonadaceae];g__Fimbriimonas	0.000138825	0	0.000283809	0.000155642	0	0	3.62004e-05	0	0	0	0	0	0	0	0	0	0	0	0	0	0	0.000981354	0	0
c__[Saprospirae];o__[Saprospirales];f__Chitinophagaceae;g__Sediminibacterium	0.000370199	0	0	0.00373541	0	0	0	0.000575871	0	0	0	0	0	0	0	0	0	8.36284e-05	0	0	0	0.00310762	0	0
c__Bacteroidia;o__Bacteroidales;f__[Barnesiellaceae]	0.00236002	0	0	0	0	0	3.62004e-05	0	0	0	0	0	0	0	0	0	0	0	0.00353107	0	0	0	0	0
c__Bacteroidia;o__Bacteroidales;f__[Paraprevotellaceae];g__Paraprevotella	0.000416474	0	0	0	0	0	0	0	0	0	0	0	0	0	0	0	0	0	0	0	0	0.00343474	0	0
c__Bacteroidia;o__Bacteroidales;f__Porphyromonadaceae;g__Parabacteroides	0.00879223	0	0	0	0	0	3.62004e-05	0	0	0	0	0	0	0	0	0	0	0	0	0	0	0.00163559	0	0
c__Bacteroidia;o__Bacteroidales;f__Rikenellaceae	0.009764	0	0	0	0	0	0	0	0	0	0	0	0	0	0	0	0	0	0.00176554	0	0	0.000817795	0	0
c__Flavobacteriia;o__Flavobacteriales;f__[Weeksellaceae];g__Chryseobacterium	0.000416474	0	0	0	0	0	0	0	0	0	0	0	0	0	0	0	0	0	0	0	0	0	0	0
c__Flavobacteriia;o__Flavobacteriales;f__[Weeksellaceae];g__Cloacibacterium	0	0	0	0	0	0.000377786	0	0	0	0	0	0	0	0	0	0	0	0	0	0	0	0	0	0
c__Flavobacteriia;o__Flavobacteriales;f__Flavobacteriaceae	0	0	0	0	0	0	0	0.000287936	0	0	0	0	0	0	0	0	0	0	0	0	0	0	0	0
c__Flavobacteriia;o__Flavobacteriales;f__Flavobacteriaceae;g__Flavobacterium	0	0	0	0	0	0	0.000108601	0	0	0	0	0	0	0	0	0	0	0	0	0	0	0	0	0
c__Sphingobacteriia;o__Sphingobacteriales	0	0	0	0	0	0.00113336	0	0	0	0	0	0	0	0	0	0	0	0	0	0	0	0	0	0
c__Anaerolineae;o__Anaerolineales;f__Anaerolinaceae;g__SHD-231	0	0	0	0	0	0	0	0.000287936	0	0	0	0	0	0	0	0	0	0	0	0	0	0	0	0.000103691
c__4C0d-2;o__YS2	0	0	0	0	0	0	0	0	0	0	0	0	0	0	0	0	0	0	0	0	0	0.00130847	0	0
c__Chloroplast;o__Streptophyta	0	0	0	0	0	0	0	0	0.00195625	0	0	0	0	0	0	0	0	0	0.000353107	0	0	0.000163559	0.00607533	0
c__Bacilli;o__Bacillales	0.000740398	0	0	0	0	0	0	0	0	0	0	0	0	0	0	0	0	0	0	0	0	0	0	0
c__Bacilli;o__Bacillales;f__Bacillaceae;g__Anoxybacillus	0.000462749	0	0	0	0	0	0	0	0	0	0	0	0	0	0	0	0	0	0	0	0	0	0	0.000622148
c__Bacilli;o__Bacillales;f__Bacillaceae;g__Bacillus	0	0	0	0	0	0	0	0	0	0	0.000513413	0	0	0	0	0	0	0	0	0	0	0	0	0
c__Bacilli;o__Bacillales;f__Paenibacillaceae;g__Paenibacillus	0	0	0.000425713	0	0	0	0	0	0	0	0	0	0	0	0	0	0	0	0	0	0	0	0	0
c__Bacilli;o__Bacillales;f__Planococcaceae	0	0	0	0	0	0	0.000325804	0	0	0	0	0	0	0	0	0	0	0	0	0	0	0	0	0
c__Bacilli;o__Lactobacillales;f__Aerococcaceae;g__Aerococcus	0	0	0	0	0	0	0	0	0	0	0	0	0	0	0	0	0	0	0	0	0	0	0.0072904	0
c__Bacilli;o__Lactobacillales;f__Aerococcaceae;Other	0	0	0.00397332	0.000311284	0.000115848	0.000188893	0	0	0	0	0.000256706	0	0	0.000265851	0	0	0	0	0	0	0	0	0	0.00103691
c__Bacilli;o__Lactobacillales;f__Enterococcaceae;g__Enterococcus	0	0	0	0	0	0	0	0	0	0	0	0	0	0	0	0	0	0	0.00317797	0	0	0	0	0
c__Bacilli;o__Lactobacillales;f__Enterococcaceae;g__Vagococcus	0	0	0	0	0.000810936	0	0	0	0	0	0	0	0	0	0	0	0	0	0	0	0	0	0	0
c__Bacilli;o__Lactobacillales;f__Lactobacillaceae	0	0	0	0	0	0.00245561	0	0	0	0	0	0	0	0	0	0	0	0	0	0	0	0	0	0
c__Bacilli;o__Lactobacillales;Other;Other	0.000323924	0	0	0.000311284	0	0	0	0	0.00106705	0	0	0	0	0	0	0.000237417	0	0	0.000706215	0	0	0	0.00121507	0
c__Bacilli;o__Turicibacterales;f__Turicibacteraceae;g__Turicibacter	0	0	0	0	0	0	0	0	0	0	0	0	0	0	0	0	0	5.57522e-05	0	0	0	0.000490677	0	0
c__Clostridia;o__Clostridiales;f__[Tissierellaceae];g__Finegoldia	0	0	0	0.00077821	0	0	0	0	0	0	0	0	0	0	0	0	0	0	0	0	0	0	0	0
c__Clostridia;o__Clostridiales;f__[Tissierellaceae];g__Peptoniphilus	0	0	0	0	0	0	0	0	0	0	0	0	0	0	0	0	0	0	0	0	0	0.0035983	0	0
c__Clostridia;o__Clostridiales;f__Christensenellaceae	0	0	0	0	0	0	0	0	0	0	0	0	0	0	0	0	0	0	0.00105932	0	0	0	0	0
c__Clostridia;o__Clostridiales;f__Clostridiaceae	0	0	0	0	0	0	0	0	0	0	0	0	0	0	0	0	0	0	0	0	0	0	0	0.000414766
c__Clostridia;o__Clostridiales;f__Clostridiaceae;g__Clostridium	0	0	0.000283809	0	0	0	0	0	0	0	0	0	0	0	0	0	0	0	0.00176554	0	0	0.00163559	0	0
c__Clostridia;o__Clostridiales;f__Clostridiaceae;g__SMB53	0	0	0	0	0	0	0	0	0	0	0	0	0	0	0	0	0	0	0	0	0	0.00114491	0	0
c__Clostridia;o__Clostridiales;f__Clostridiaceae;Other	0	0	0	0	0	0	0	0	0	0	0	0	0	0	0	0	0	0	0.00388418	0	0	0.000654236	0	0
c__Clostridia;o__Clostridiales;f__Lachnospiraceae;g__Coprococcus	0.000971772	0	0.000567617	0	0	0	0	0	0	0	0.000128353	0	0	0	0	0.000237417	0	0	0.000353107	0	0	0	0.000607533	0.000207383
c__Clostridia;o__Clostridiales;f__Lachnospiraceae;g__Lachnospira	0	0	0	0	0	0	0	0.000863807	0	0.000480538	0	0	0	0	0	0	0	0	0.000706215	0	0	0	0	0
c__Clostridia;o__Clostridiales;f__Lachnospiraceae;g__Roseburia	4.62749e-05	0	0	0	0	0	0	0.000143968	0	0	0	0	0	0	0	0	0	0	0	0	0	0	0	0
c__Clostridia;o__Clostridiales;f__Lachnospiraceae;g__Shuttleworthia	0	0	0	0	0	0.000188893	0	0	0	0	0.000128353	0	0	0	0	0	0	0	0	0	0	0	0	0
c__Clostridia;o__Clostridiales;f__Peptococcaceae;g__Peptococcus	0	0	0.00141904	0	0.000347544	0	0	0.00417506	0	0.000480538	0.0019253	0	0	0	0	0	0	0.000223009	0	0	0.00313972	0	0	0.000829531
c__Clostridia;o__Clostridiales;f__Peptostreptococcaceae	0	0	0.00525046	0.000311284	0	0	0	0.00691045	0	0.00144161	0	0	0	0	0	0	0	0.000446018	0.00141243	0	0.000784929	0	0	0
c__Clostridia;o__Clostridiales;f__Ruminococcaceae	0.0150856	0	0.00297999	0.00108949	0	0	0	0	0	0.00336377	0	0	0	0	0	0	0	2.78761e-05	0.0289548	0	0	0.0199542	0.0054678	0.000207383
c__Clostridia;o__Clostridiales;f__Ruminococcaceae;g__Oscillospira	0.00620083	0	0	0	0	0	0	0	0	0	0	0	0	0	0	0	0	0	0.000353107	0	0	0.00147203	0	0
c__Clostridia;o__Clostridiales;f__Ruminococcaceae;g__Ruminococcus	0.000138825	0	0	0	0	0	0	0	0	0	0	0	0	0	0	0	0	0	0.00529661	0	0	0.00310762	0	0
c__Clostridia;o__Clostridiales;f__Ruminococcaceae;Other	0	0	0	0	0	0	0	0	0	0	0	0	0	0	0	0	0	0	0	0	0	0.00228983	0	0
c__Clostridia;o__Clostridiales;f__Veillonellaceae	0	0	0	0.000311284	0	0.000188893	0	0	0	0.000961076	0	0	0	0	0	0	0	0	0	0	0	0	0	0
c__Clostridia;o__Clostridiales;f__Veillonellaceae;g__Acidaminococcus	0.00448866	0	0	0	0	0	0	0	0	0	0	0	0	0	0	0.00166192	0	0	0	0	0	0	0	0
c__Clostridia;o__Clostridiales;f__Veillonellaceae;g__Phascolarctobacterium	0.00185099	0	0	0	0	0	0	0	0	0	0	0	0	0	0	0	0	0	0	0	0	0	0	0
c__Clostridia;o__Clostridiales;f__Veillonellaceae;g__Schwartzia	0	0	0	0	0	0	0	0	0	0	0	0	0	0	0	0	0	0	0	0	0.000392465	0	0	0.000103691
c__Erysipelotrichi;o__Erysipelotrichales;f__Erysipelotrichaceae	0.000277649	0	0.000425713	0	0	0	0	0	0	0	0	0	0	0	0	0.000474834	0	5.57522e-05	0.00423729	0	0	0.0117763	0	0.000414766
c__Erysipelotrichi;o__Erysipelotrichales;f__Erysipelotrichaceae;g__[Eubacterium]	0	0	0	0	0	0	0	0	0	0	0	0	0	0	0	0	0	0	0	0	0	0.000490677	0	0
c__Erysipelotrichi;o__Erysipelotrichales;f__Erysipelotrichaceae;g__Holdemania	0.000832948	0	0	0	0	0	0	0	0	0	0	0	0	0	0	0	0	0	0	0	0	0	0	0
c__Erysipelotrichi;o__Erysipelotrichales;f__Erysipelotrichaceae;g__Sharpea	0	0	0	0	0	0	0	0	0	0	0	0	0	0	0	0	0	0.000585398	0	0	0	0	0	0
c__Fusobacteriia;o__Fusobacteriales;f__Leptotrichiaceae	0	0	0	0.0077821	0	0.000377786	0	0.00129571	0	0	0	0	0	0	0	0	0	0.00331726	0	0	0	0	0	0
c__Alphaproteobacteria;o__Caulobacterales;f__Caulobacteraceae	0.000925497	0	0	0.00108949	0	0	0.000181002	0	0	0	0.000128353	0	0	0	0	0	0	0	0	0	0	0.000654236	0	0
c__Alphaproteobacteria;o__Caulobacterales;f__Caulobacteraceae;g__Brevundimonas	0	0	0	0	0	0	0	0	0.000177841	0	0	0	0	0	0	0	0	0	0.00105932	0	0.00117739	0	0.000607533	0.000103691
c__Alphaproteobacteria;o__RF32	0.00296159	0	0	0	0	0	0	0	0	0	0	0	0	0	0	0	0	0	0	0	0	0	0	0
c__Alphaproteobacteria;o__Rhizobiales;f__Bradyrhizobiaceae	0.000971772	0	0	0.000933852	0	0	7.24008e-05	0.000575871	0	0	0	0	0	0	0	0	0	0	0.00247175	0	0	0.00588813	0.000607533	0
c__Alphaproteobacteria;o__Rhizobiales;f__Methylobacteriaceae;g__Methylobacterium	0	0	0	0	0	0	0	0	0	0	0	0	0	0	0	0	0	0	0	0	0	0.00523389	0	0
c__Alphaproteobacteria;o__Rhodobacterales;f__Rhodobacteraceae;g__Paracoccus	0	0	0	0	0	0	0	0	0	0	0	0	0	0	0	0	0	0.000139381	0	0	0	0	0	0
c__Alphaproteobacteria;o__Rickettsiales	0	0	0	0	0	0	0	0	0.000177841	0	0	0	0	0	0	0.000237417	0	0	0	0	0	0	0	0
c__Alphaproteobacteria;o__Rickettsiales;f__mitochondria;Other	0	0	0	0	0	0	0	0	0	0	0	0	0	0.000398777	0	0	0	0.000808407	0	0	0	0	0	0
c__Alphaproteobacteria;o__Sphingomonadales	0.000185099	0	0	0	0	0	7.24008e-05	0	0	0	0	0	0	0	0	0	0	0	0	0	0	0	0	0
c__Alphaproteobacteria;o__Sphingomonadales;f__Sphingomonadaceae	0.00101805	0	0	0.00171206	0	0	3.62004e-05	0	0.000355682	0	0	0	0	0	0	0	0	0	0.00141243	0	0	0.000817795	0	0
c__Alphaproteobacteria;o__Sphingomonadales;f__Sphingomonadaceae;g__Blastomonas	0	0	0	0	0	0	0	0	0.000711364	0	0	0	0	0	0	0	0	0	0	0	0	0	0	0
c__Alphaproteobacteria;o__Sphingomonadales;f__Sphingomonadaceae;g__Novosphingobium	0.000647848	0	0	0	0.000926784	0.000755572	0	0	0	0	0	0	0	0	0	0	0	0	0	0	0	0	0	0
c__Alphaproteobacteria;o__Sphingomonadales;f__Sphingomonadaceae;g__Sphingomonas	0.00171217	0	0.000141904	0.0108949	0	0.000188893	0.000398204	0	0.000533523	0	0.002182	0	0	0	0	0	0	8.36284e-05	0.000706215	0	0	0.0063788	0.0018226	0
c__Betaproteobacteria	0	0	0	0	0	0.000566679	0	0	0	0	0	0	0	0	0	0	0	0	0	0	0	0.000163559	0	0
c__Betaproteobacteria;o__Burkholderiales;f__Alcaligenaceae;g__Sutterella	0.00430356	0	0	0	0	0	0	0	0	0	0	0	0	0	0	0	0	0	0.00423729	0	0	0	0	0.000207383
c__Betaproteobacteria;o__Burkholderiales;f__Comamonadaceae;g__Tepidimonas	0	0	0.000141904	0	0	0	0	0	0	0	0	0	0	0	0	0	0	0	0	0	0	0	0.00425273	0.000103691
c__Betaproteobacteria;o__Burkholderiales;f__Comamonadaceae;g__Variovorax	0	0	0	0.000311284	0	0	0	0	0	0	0	0	0	0	0	0	0	0	0	0	0	0	0	0
c__Betaproteobacteria;o__Burkholderiales;f__Oxalobacteraceae	9.25497e-05	0	0	0	0	0	0	0	0.000177841	0	0	0	0	0	0	0	0	0	0	0	0	0	0	0
c__Betaproteobacteria;o__Burkholderiales;f__Oxalobacteraceae;g__Ralstonia	0	0	0	0.0150973	0	0	0	0	0	0	0.000128353	0	0	0	0	0	0	0	0.00600282	0	0	0.000654236	0.00486027	0
c__Betaproteobacteria;o__Procabacteriales;f__Procabacteriaceae	0.000647848	0	0.000141904	0	0.00301205	0	0	0	0	0	0.000513413	0	0	0	0	0	0	0	0.000706215	0	0.000392465	0	0	0
c__Betaproteobacteria;o__Rhodocyclales;f__Rhodocyclaceae;g__Propionivibrio	0	0	0.000283809	0	0	0	0	0	0	0	0	0	0	0	0	0	0	0	0	0	0	0	0	0
c__Deltaproteobacteria;o__MIZ46	0	0	0	0	0	0	0	0	0	0	0	0	0	0	0	0	0	0	0	0	0	0.000654236	0	0
c__Deltaproteobacteria;o__Myxococcales	0.00175845	0	0	0.0029572	0	0	0.000108601	0	0.000177841	0	0	0	0	0	0	0	0	0	0	0	0	0	0	0
c__Deltaproteobacteria;o__Myxococcales;f__0319-6G20	0.000138825	0	0.00099333	0.00077821	0	0	3.62004e-05	0	0	0	0	0	0	0	0	0	0	0	0	0	0	0	0.00121507	0
c__Deltaproteobacteria;o__Myxococcales;f__OM27	0	0	0	0	0	0	0	0	0.000355682	0	0	0	0	0	0	0	0	0	0	0	0	0	0	0
c__Gammaproteobacteria;o__Alteromonadales;f__[Chromatiaceae]	0	0.000756239	0	0	0	0	0	0	0	0	0	0	0	0	0	0	0	0	0	0	0	0	0	0
c__Gammaproteobacteria;o__Alteromonadales;f__Psychromonadaceae;g__Psychromonas	0	0	0	0	0	0	0	0	0	0	0	0	0	0	0	0	0	0	0	0	0.00117739	0	0.00121507	0
c__Gammaproteobacteria;o__Oceanospirillales;f__Oceanospirillaceae;g__Marinomonas	0	0	0	0.00140078	0	0	0.000325804	0	0.000711364	0	0	0	0	0	0	0	0	0	0.00247175	0	0	0.00179915	0	0
c__Gammaproteobacteria;o__Pasteurellales;f__Pasteurellaceae;Other	0	0	0	0	0	0.000755572	0	0	0	0.00240269	0	0	0	0	0	0	0	0	0	0	0	0	0	0
c__Gammaproteobacteria;o__Pseudomonadales;f__Moraxellaceae;g__Enhydrobacter	0.00124942	0	0	0.00233463	0	0	0.000434405	0	0.000355682	0	0	0	0	0	0	0	0	0	0.000706215	0	0.000784929	0.00441609	0.00121507	0.000933223
c__Gammaproteobacteria;o__Pseudomonadales;f__Moraxellaceae;g__Moraxella	0	0	0	0	0	0	0	0.0858048	0	0.00384431	0	0	0	0	0	0	0	0	0.000706215	0	0	0	0	0.000311074
c__Gammaproteobacteria;o__Pseudomonadales;f__Moraxellaceae;g__Perlucidibaca	0	0	0	0	0	0	0	0.000287936	0	0	0	0	0	0	0	0	0	0	0	0	0	0	0	0
c__Gammaproteobacteria;o__PYR10d3	0	0	0	0	0	0	0	0	0.000889205	0	0	0	0	0	0	0	0	0	0	0	0	0	0	0
c__Gammaproteobacteria;o__Xanthomonadales;f__Sinobacteraceae;g__Hydrocarboniphaga	0	0	0	0.000622568	0	0.000188893	0	0	0	0	0	0	0	0	0	0	0	0	0	0	0	0	0	0
c__Gammaproteobacteria;o__Xanthomonadales;f__Xanthomonadaceae;g__Pseudoxanthomonas	0	0	0	0	0	0	0	0	0	0.000961076	0.00141189	0	0	0	0	0	0	0	0	0	0	0	0	0
c__Gammaproteobacteria;o__Xanthomonadales;f__Xanthomonadaceae;Other	0.000416474	0	0	0	0	0	7.24008e-05	0	0	0	0	0	0	0	0	0	0	0	0	0	0	0	0	0
c__VHS-B5-50	0	0	0	0	0	0	0	0	0.00231193	0	0	0	0	0	0	0	0	0	0	0	0	0	0	0
c__Mollicutes;o__RF39	0	0	0	0	0	0	0	0	0	0	0	0	0	0	0	0	0	0	0.00247175	0	0	0	0	0
c__TM7-3;o__I025;f__Rs-045	0	0	0.000141904	0	0	0.000377786	0.000144802	0	0	0	0	0	0	0	0	0	0	0	0	0	0	0	0	0

### Sheet: raw_counts
	HP -	HP -	HP +	HP -	HP -	HP -	HP +	HP -	HP -	HP +	HP -	HP +	HP -	HP +	HP -	HP +	HP +	HP +	HP -	HP +	HP -	HP -	HP -	HP -
taxonomy	PPI01	PPI02	PPI03	PPI04	PPI05	PPI06	PPI07	PPI08	PPI09	PPI10	PPI11	PPI12	S01	S02	S03	S04	S05	S06	S07	S08	S09	S10	S11	S12
k__Bacteria;p__[Thermi];c__Deinococci;o__Thermales;f__Thermaceae;g__Meiothermus	0	0	0	0	0	0	0	0	0	0	0	0	0	0	0	0	0	0	0	0	0	2	0	0	2
k__Bacteria;p__Acidobacteria;c__Solibacteres;o__Solibacterales;f__;g__	2	0	0	0	0	0	1	0	0	0	0	0	0	0	0	0	0	0	0	0	0	0	0	0	3
k__Bacteria;p__Actinobacteria;c__Actinobacteria;o__Actinomycetales;f__;g__	10	0	2	2	0	0	0	0	0	0	2	0	0	0	0	0	0	0	0	0	0	0	0	0	16
k__Bacteria;p__Actinobacteria;c__Actinobacteria;o__Actinomycetales;f__Actinomycetaceae;g__Actinomyces	60	26	9	150	139	60	27	11	62	102	85	1	5	52	39	12	4	596	8	8	5	59	1	119	1640
k__Bacteria;p__Actinobacteria;c__Actinobacteria;o__Actinomycetales;f__Actinomycetaceae;g__Mobiluncus	0	0	0	0	3	0	0	0	0	1	0	0	0	0	1	0	0	0	0	0	0	0	0	1	6
k__Bacteria;p__Actinobacteria;c__Actinobacteria;o__Actinomycetales;f__Brevibacteriaceae;g__Brevibacterium	0	0	0	0	0	0	0	0	0	0	0	0	0	0	0	0	0	0	0	0	0	2	0	0	2
k__Bacteria;p__Actinobacteria;c__Actinobacteria;o__Actinomycetales;f__Corynebacteriaceae;g__Corynebacterium	14	3	1	45	2	0	11	6	6	0	2	0	1	5	41	0	2	10	5	0	0	15	3	5	177
k__Bacteria;p__Actinobacteria;c__Actinobacteria;o__Actinomycetales;f__Intrasporangiaceae;g__Janibacter	0	0	0	2	0	0	0	0	0	0	0	0	0	0	0	0	0	0	0	0	0	4	0	0	6
k__Bacteria;p__Actinobacteria;c__Actinobacteria;o__Actinomycetales;f__Microbacteriaceae;g__Agromyces	0	0	0	3	0	0	1	0	0	0	0	0	0	0	0	0	0	0	0	0	0	0	0	0	4
k__Bacteria;p__Actinobacteria;c__Actinobacteria;o__Actinomycetales;f__Microbacteriaceae;g__Candidatus Aquiluna	0	0	0	0	0	0	0	0	0	0	0	0	0	0	0	0	0	0	0	0	2	0	0	0	2
k__Bacteria;p__Actinobacteria;c__Actinobacteria;o__Actinomycetales;f__Microbacteriaceae;g__Microbacterium	10	0	0	1	0	0	0	0	0	0	0	0	0	0	0	0	0	0	0	0	0	0	0	0	11
k__Bacteria;p__Actinobacteria;c__Actinobacteria;o__Actinomycetales;f__Micrococcaceae;g__Kocuria	0	0	0	0	0	0	0	0	0	0	0	0	0	0	0	0	0	0	2	0	0	0	0	0	2
k__Bacteria;p__Actinobacteria;c__Actinobacteria;o__Actinomycetales;f__Micrococcaceae;g__Micrococcus	0	0	0	0	0	0	0	0	0	0	0	0	0	0	0	0	0	0	0	0	0	0	0	2	2
k__Bacteria;p__Actinobacteria;c__Actinobacteria;o__Actinomycetales;f__Micrococcaceae;g__Rothia	9	0	4	8	0	10	5	1	5	4	5	0	2	0	2	1	1	32	1	0	1	3	0	0	94
k__Bacteria;p__Actinobacteria;c__Actinobacteria;o__Actinomycetales;f__Micrococcaceae;Other	0	0	0	1	0	0	2	0	0	0	0	0	0	0	0	0	0	0	0	0	0	0	0	0	3
k__Bacteria;p__Actinobacteria;c__Actinobacteria;o__Actinomycetales;f__Propionibacteriaceae;g__Propionibacterium	43	15	4	116	67	3	15	5	18	0	19	4	5	0	20	1	10	10	11	1	1	38	22	9	437
k__Bacteria;p__Actinobacteria;c__Coriobacteriia;o__Coriobacteriales;f__Coriobacteriaceae;g__	0	0	2	0	0	0	0	0	0	0	0	0	0	0	0	0	0	0	0	0	0	0	0	0	2
k__Bacteria;p__Actinobacteria;c__Coriobacteriia;o__Coriobacteriales;f__Coriobacteriaceae;g__Atopobium	8	0	3	2	7	6	6	0	0	4	5	2	3	8	12	1	0	59	0	0	1	0	2	16	145
k__Bacteria;p__Actinobacteria;c__Coriobacteriia;o__Coriobacteriales;f__Coriobacteriaceae;g__Collinsella	0	0	0	0	0	0	0	0	0	0	0	0	0	0	0	0	0	0	0	0	0	3	0	0	3
k__Bacteria;p__Actinobacteria;c__Rubrobacteria;o__Rubrobacterales;f__Rubrobacteraceae;g__Rubrobacter	0	0	0	0	0	0	0	0	0	0	0	0	0	0	0	0	0	0	0	0	0	0	0	2	2
k__Bacteria;p__Armatimonadetes;c__[Fimbriimonadia];o__[Fimbriimonadales];f__[Fimbriimonadaceae];g__Fimbriimonas	3	0	2	1	0	0	1	0	0	0	0	0	0	0	0	0	0	0	0	0	0	6	0	0	13
k__Bacteria;p__Bacteroidetes;c__[Saprospirae];o__[Saprospirales];f__Chitinophagaceae;g__Sediminibacterium	8	0	0	24	0	0	0	4	0	0	0	0	0	0	0	0	0	3	0	0	0	19	0	0	58
k__Bacteria;p__Bacteroidetes;c__[Saprospirae];o__[Saprospirales];f__Saprospiraceae;g__	0	0	0	0	0	0	0	0	0	0	0	0	3	0	0	0	0	0	1	0	0	0	0	0	4
k__Bacteria;p__Bacteroidetes;c__Bacteroidia;o__Bacteroidales;f__;g__	0	0	0	4	1	1	0	6	0	0	0	0	0	0	2	3	0	1	0	0	0	0	0	0	18
k__Bacteria;p__Bacteroidetes;c__Bacteroidia;o__Bacteroidales;f__[Barnesiellaceae];g__	51	0	0	0	0	0	1	0	0	0	0	0	0	0	0	0	0	0	10	0	0	0	0	0	62
k__Bacteria;p__Bacteroidetes;c__Bacteroidia;o__Bacteroidales;f__[Odoribacteraceae];g__Odoribacter	7	0	3	0	0	0	0	0	0	0	0	0	0	0	0	0	2	0	9	0	0	0	0	0	21
k__Bacteria;p__Bacteroidetes;c__Bacteroidia;o__Bacteroidales;f__[Paraprevotellaceae];g__[Prevotella]	561	273	289	616	439	272	16	758	970	109	721	40	177	662	66	49	15	1645	35	102	408	240	181	786	9430
k__Bacteria;p__Bacteroidetes;c__Bacteroidia;o__Bacteroidales;f__[Paraprevotellaceae];g__Paraprevotella	9	0	0	0	0	0	0	0	0	0	0	0	0	0	0	0	0	0	0	0	0	21	0	0	30
k__Bacteria;p__Bacteroidetes;c__Bacteroidia;o__Bacteroidales;f__Bacteroidaceae;g__Bacteroides	681	0	0	0	0	0	2	0	0	0	0	0	0	0	7	0	0	9	61	0	13	24	0	13	810
k__Bacteria;p__Bacteroidetes;c__Bacteroidia;o__Bacteroidales;f__BS11;g__	0	0	0	0	0	0	0	0	0	0	19	0	0	0	3	0	0	0	0	0	0	0	0	0	22
k__Bacteria;p__Bacteroidetes;c__Bacteroidia;o__Bacteroidales;f__Porphyromonadaceae;g__Paludibacter	0	0	0	1	0	0	0	5	17	1	0	0	3	0	0	0	0	0	1	0	1	0	0	0	29
k__Bacteria;p__Bacteroidetes;c__Bacteroidia;o__Bacteroidales;f__Porphyromonadaceae;g__Parabacteroides	190	0	0	0	0	0	1	0	0	0	0	0	0	0	0	0	0	0	0	0	0	10	0	0	201
k__Bacteria;p__Bacteroidetes;c__Bacteroidia;o__Bacteroidales;f__Porphyromonadaceae;g__Porphyromonas	2832	277	575	78	305	70	19	770	59	95	453	14	311	292	37	82	117	1225	140	8	181	51	11	380	8382
k__Bacteria;p__Bacteroidetes;c__Bacteroidia;o__Bacteroidales;f__Porphyromonadaceae;g__Tannerella	26	21	3	21	1	6	10	12	14	0	6	0	7	0	7	0	3	6	4	0	5	1	0	14	167
k__Bacteria;p__Bacteroidetes;c__Bacteroidia;o__Bacteroidales;f__Prevotellaceae;g__Prevotella	1119	839	383	768	1872	770	673	722	2003	286	2265	305	1526	167	1678	486	149	3527	321	158	593	599	476	4127	25812
k__Bacteria;p__Bacteroidetes;c__Bacteroidia;o__Bacteroidales;f__Rikenellaceae;g__	211	0	0	0	0	0	0	0	0	0	0	0	0	0	0	0	0	0	5	0	0	5	0	0	221
k__Bacteria;p__Bacteroidetes;c__Bacteroidia;o__Bacteroidales;f__S24-7;g__	0	0	0	0	0	0	0	0	0	0	0	0	0	0	1	0	0	0	0	0	0	0	0	1	2
k__Bacteria;p__Bacteroidetes;c__Flavobacteriia;o__Flavobacteriales;f__[Weeksellaceae];g__	55	13	14	8	21	23	0	13	0	2	10	2	5	63	1	1	0	19	2	0	0	0	0	9	261
k__Bacteria;p__Bacteroidetes;c__Flavobacteriia;o__Flavobacteriales;f__[Weeksellaceae];g__Chryseobacterium	9	0	0	0	0	0	0	0	0	0	0	0	0	0	0	0	0	0	0	0	0	0	0	0	9
k__Bacteria;p__Bacteroidetes;c__Flavobacteriia;o__Flavobacteriales;f__[Weeksellaceae];g__Cloacibacterium	0	0	0	0	0	2	0	0	0	0	0	0	0	0	0	0	0	0	0	0	0	0	0	0	2
k__Bacteria;p__Bacteroidetes;c__Flavobacteriia;o__Flavobacteriales;f__Flavobacteriaceae;g__	0	0	0	0	0	0	0	2	0	0	0	0	0	0	0	0	0	0	0	0	0	0	0	0	2
k__Bacteria;p__Bacteroidetes;c__Flavobacteriia;o__Flavobacteriales;f__Flavobacteriaceae;g__Capnocytophaga	423	77	41	13	54	12	16	91	12	4	10	0	7	6	21	2	10	38	0	0	12	0	0	52	901
k__Bacteria;p__Bacteroidetes;c__Flavobacteriia;o__Flavobacteriales;f__Flavobacteriaceae;g__Flavobacterium	0	0	0	0	0	0	3	0	0	0	0	0	0	0	0	0	0	0	0	0	0	0	0	0	3
k__Bacteria;p__Bacteroidetes;c__Sphingobacteriia;o__Sphingobacteriales;f__;g__	0	0	0	0	0	6	0	0	0	0	0	0	0	0	0	0	0	0	0	0	0	0	0	0	6
k__Bacteria;p__Bacteroidetes;c__Sphingobacteriia;o__Sphingobacteriales;f__Sphingobacteriaceae;g__Pedobacter	9	0	6	32	0	0	0	0	0	0	2	0	8	0	0	0	0	0	1	0	0	11	0	0	69
k__Bacteria;p__Chloroflexi;c__Anaerolineae;o__Anaerolineales;f__Anaerolinaceae;g__SHD-231	0	0	0	0	0	0	0	2	0	0	0	0	0	0	0	0	0	0	0	0	0	0	0	1	3
k__Bacteria;p__Cyanobacteria;c__4C0d-2;o__YS2;f__;g__	0	0	0	0	0	0	0	0	0	0	0	0	0	0	0	0	0	0	0	0	0	8	0	0	8
k__Bacteria;p__Cyanobacteria;c__Chloroplast;o__Streptophyta;f__;g__	0	0	0	0	0	0	0	0	11	0	0	0	0	0	0	0	0	0	1	0	0	1	10	0	23
k__Bacteria;p__Elusimicrobia;c__Elusimicrobia;o__Elusimicrobiales;f__;g__	0	0	0	0	0	0	0	1	0	0	0	0	1	0	0	0	0	0	0	0	0	0	10	0	12
k__Bacteria;p__Firmicutes;c__Bacilli;o__Bacillales;f__;g__	16	0	0	0	0	0	0	0	0	0	0	0	0	0	0	0	0	0	0	0	0	0	0	0	16
k__Bacteria;p__Firmicutes;c__Bacilli;o__Bacillales;f__Bacillaceae;g__Anoxybacillus	10	0	0	0	0	0	0	0	0	0	0	0	0	0	0	0	0	0	0	0	0	0	0	6	16
k__Bacteria;p__Firmicutes;c__Bacilli;o__Bacillales;f__Bacillaceae;g__Bacillus	0	0	0	0	0	0	0	0	0	0	4	0	0	0	0	0	0	0	0	0	0	0	0	0	4
k__Bacteria;p__Firmicutes;c__Bacilli;o__Bacillales;f__Paenibacillaceae;g__Paenibacillus	0	0	3	0	0	0	0	0	0	0	0	0	0	0	0	0	0	0	0	0	0	0	0	0	3
k__Bacteria;p__Firmicutes;c__Bacilli;o__Bacillales;f__Planococcaceae;g__	0	0	0	0	0	0	9	0	0	0	0	0	0	0	0	0	0	0	0	0	0	0	0	0	9
k__Bacteria;p__Firmicutes;c__Bacilli;o__Bacillales;f__Staphylococcaceae;g__Staphylococcus	49	35	4	29	2	0	8	1	22	0	6	4	10	8	9	0	1	1	10	0	1	1	28	7	236
k__Bacteria;p__Firmicutes;c__Bacilli;o__Gemellales;f__Gemellaceae;g__	796	52	204	50	71	67	3835	53	12	50	94	4	10	226	32	35	24	229	40	3	3	27	9	123	6049
k__Bacteria;p__Firmicutes;c__Bacilli;o__Lactobacillales;f__Aerococcaceae;g__Aerococcus	0	0	0	0	0	0	0	0	0	0	0	0	0	0	0	0	0	0	0	0	0	0	12	0	12
k__Bacteria;p__Firmicutes;c__Bacilli;o__Lactobacillales;f__Aerococcaceae;g__Alloiococcus	0	0	2	0	0	0	0	0	0	0	0	0	3	0	0	0	0	0	14	0	1	41	0	2	63
k__Bacteria;p__Firmicutes;c__Bacilli;o__Lactobacillales;f__Aerococcaceae;Other	0	0	28	2	1	1	0	0	0	0	2	0	0	2	0	0	0	0	0	0	0	0	0	10	46
k__Bacteria;p__Firmicutes;c__Bacilli;o__Lactobacillales;f__Carnobacteriaceae;g__Granulicatella	184	127	151	185	124	231	49	61	112	137	70	13	18	103	31	27	22	217	14	7	18	19	0	194	2114
k__Bacteria;p__Firmicutes;c__Bacilli;o__Lactobacillales;f__Enterococcaceae;g__Enterococcus	0	0	0	0	0	0	0	0	0	0	0	0	0	0	0	0	0	0	9	0	0	0	0	0	9
k__Bacteria;p__Firmicutes;c__Bacilli;o__Lactobacillales;f__Enterococcaceae;g__Vagococcus	0	0	0	0	7	0	0	0	0	0	0	0	0	0	0	0	0	0	0	0	0	0	0	0	7
k__Bacteria;p__Firmicutes;c__Bacilli;o__Lactobacillales;f__Lactobacillaceae;g__	0	0	0	0	0	13	0	0	0	0	0	0	0	0	0	0	0	0	0	0	0	0	0	0	13
k__Bacteria;p__Firmicutes;c__Bacilli;o__Lactobacillales;f__Lactobacillaceae;g__Lactobacillus	0	0	0	0	0	0	4	0	0	0	0	0	0	0	3	0	0	0	0	0	0	42	0	0	49
k__Bacteria;p__Firmicutes;c__Bacilli;o__Lactobacillales;f__Streptococcaceae;g__Streptococcus	4823	467	1272	1726	3510	2184	8942	458	445	305	1793	248	251	702	176	286	88	3122	508	270	114	1394	50	808	33942
k__Bacteria;p__Firmicutes;c__Bacilli;o__Lactobacillales;Other;Other	7	0	0	2	0	0	0	0	6	0	0	0	0	0	0	1	0	0	2	0	0	0	2	0	20
k__Bacteria;p__Firmicutes;c__Bacilli;o__Turicibacterales;f__Turicibacteraceae;g__Turicibacter	0	0	0	0	0	0	0	0	0	0	0	0	0	0	0	0	0	2	0	0	0	3	0	0	5
k__Bacteria;p__Firmicutes;c__Clostridia;o__Clostridiales;f__;g__	55	0	22	1	30	6	0	43	0	2	1	1	2	88	3	2	5	68	8	0	0	25	0	2	364
k__Bacteria;p__Firmicutes;c__Clostridia;o__Clostridiales;f__[Mogibacteriaceae];g__	0	5	5	11	1	21	2	4	0	16	22	2	1	23	6	1	0	151	0	0	15	39	2	56	383
k__Bacteria;p__Firmicutes;c__Clostridia;o__Clostridiales;f__[Mogibacteriaceae];g__Mogibacterium	8	0	0	5	0	1	2	5	9	0	8	0	0	8	10	0	0	36	18	0	3	1	7	10	131
k__Bacteria;p__Firmicutes;c__Clostridia;o__Clostridiales;f__[Tissierellaceae];g__Anaerococcus	7	3	0	0	0	0	0	1	0	0	0	0	0	0	4	0	4	0	0	1	0	0	0	0	20
k__Bacteria;p__Firmicutes;c__Clostridia;o__Clostridiales;f__[Tissierellaceae];g__Finegoldia	0	0	0	5	0	0	0	0	0	0	0	0	0	0	0	0	0	0	0	0	0	0	0	0	5
k__Bacteria;p__Firmicutes;c__Clostridia;o__Clostridiales;f__[Tissierellaceae];g__Parvimonas	0	7	118	1	73	20	39	100	12	12	2	0	8	3	27	5	2	369	29	0	8	10	0	50	895
k__Bacteria;p__Firmicutes;c__Clostridia;o__Clostridiales;f__[Tissierellaceae];g__Peptoniphilus	0	0	0	0	0	0	0	0	0	0	0	0	0	0	0	0	0	0	0	0	0	22	0	0	22
k__Bacteria;p__Firmicutes;c__Clostridia;o__Clostridiales;f__Christensenellaceae;g__	0	0	0	0	0	0	0	0	0	0	0	0	0	0	0	0	0	0	3	0	0	0	0	0	3
k__Bacteria;p__Firmicutes;c__Clostridia;o__Clostridiales;f__Clostridiaceae;g__	0	0	0	0	0	0	0	0	0	0	0	0	0	0	0	0	0	0	0	0	0	0	0	4	4
k__Bacteria;p__Firmicutes;c__Clostridia;o__Clostridiales;f__Clostridiaceae;g__Clostridium	0	0	2	0	0	0	0	0	0	0	0	0	0	0	0	0	0	0	5	0	0	10	0	0	17
k__Bacteria;p__Firmicutes;c__Clostridia;o__Clostridiales;f__Clostridiaceae;g__SMB53	0	0	0	0	0	0	0	0	0	0	0	0	0	0	0	0	0	0	0	0	0	7	0	0	7
k__Bacteria;p__Firmicutes;c__Clostridia;o__Clostridiales;f__Clostridiaceae;Other	0	0	0	0	0	0	0	0	0	0	0	0	0	0	0	0	0	0	11	0	0	4	0	0	15
k__Bacteria;p__Firmicutes;c__Clostridia;o__Clostridiales;f__Eubacteriaceae;g__Pseudoramibacter_Eubacterium	0	0	0	0	0	0	3	0	0	0	0	0	0	0	2	0	0	0	0	0	0	0	0	0	5
k__Bacteria;p__Firmicutes;c__Clostridia;o__Clostridiales;f__Lachnospiraceae;g__	122	6	14	10	17	9	7	3	12	6	8	1	11	3	1	3	3	45	6	5	2	32	1	36	363
k__Bacteria;p__Firmicutes;c__Clostridia;o__Clostridiales;f__Lachnospiraceae;g__Blautia	57	1	0	0	0	0	0	0	0	0	0	0	15	0	0	2	0	0	3	0	0	0	0	5	83
k__Bacteria;p__Firmicutes;c__Clostridia;o__Clostridiales;f__Lachnospiraceae;g__Butyrivibrio	0	0	0	14	0	0	0	0	0	3	0	0	6	0	2	0	0	2	0	0	0	0	6	0	33
k__Bacteria;p__Firmicutes;c__Clostridia;o__Clostridiales;f__Lachnospiraceae;g__Catonella	16	4	6	10	8	11	0	28	3	6	21	0	10	6	5	3	5	22	13	0	3	30	20	35	265
k__Bacteria;p__Firmicutes;c__Clostridia;o__Clostridiales;f__Lachnospiraceae;g__Coprococcus	21	0	4	0	0	0	0	0	0	0	1	0	0	0	0	1	0	0	1	0	0	0	1	2	31
k__Bacteria;p__Firmicutes;c__Clostridia;o__Clostridiales;f__Lachnospiraceae;g__Lachnospira	0	0	0	0	0	0	0	6	0	1	0	0	0	0	0	0	0	0	2	0	0	0	0	0	9
k__Bacteria;p__Firmicutes;c__Clostridia;o__Clostridiales;f__Lachnospiraceae;g__Oribacterium	63	6	10	11	8	2	1	1	0	0	3	0	4	35	6	1	1	14	0	0	3	7	2	53	231
k__Bacteria;p__Firmicutes;c__Clostridia;o__Clostridiales;f__Lachnospiraceae;g__Roseburia	1	0	0	0	0	0	0	1	0	0	0	0	0	0	0	0	0	0	0	0	0	0	0	0	2
k__Bacteria;p__Firmicutes;c__Clostridia;o__Clostridiales;f__Lachnospiraceae;g__Shuttleworthia	0	0	0	0	0	1	0	0	0	0	1	0	0	0	0	0	0	0	0	0	0	0	0	0	2
k__Bacteria;p__Firmicutes;c__Clostridia;o__Clostridiales;f__Lachnospiraceae;Other	27	0	6	3	0	0	0	0	6	0	0	0	1	0	0	0	0	0	4	0	0	15	1	2	65
k__Bacteria;p__Firmicutes;c__Clostridia;o__Clostridiales;f__Peptococcaceae;g__Peptococcus	0	0	10	0	3	0	0	29	0	1	15	0	0	0	0	0	0	8	0	0	8	0	0	8	82
k__Bacteria;p__Firmicutes;c__Clostridia;o__Clostridiales;f__Peptostreptococcaceae;g__	0	0	37	2	0	0	0	48	0	3	0	0	0	0	0	0	0	16	4	0	2	0	0	0	112
k__Bacteria;p__Firmicutes;c__Clostridia;o__Clostridiales;f__Peptostreptococcaceae;g__Filifactor	0	0	10	0	1	2	0	18	0	1	4	1	0	0	3	0	0	35	0	0	5	0	0	10	90
k__Bacteria;p__Firmicutes;c__Clostridia;o__Clostridiales;f__Peptostreptococcaceae;g__Peptostreptococcus	23	10	52	0	1	30	0	13	37	4	78	1	5	64	34	0	0	54	0	0	18	4	0	17	445
k__Bacteria;p__Firmicutes;c__Clostridia;o__Clostridiales;f__Ruminococcaceae;g__	326	0	21	7	0	0	0	0	0	7	0	0	0	0	0	0	0	1	82	0	0	122	9	2	577
k__Bacteria;p__Firmicutes;c__Clostridia;o__Clostridiales;f__Ruminococcaceae;g__Oscillospira	134	0	0	0	0	0	0	0	0	0	0	0	0	0	0	0	0	0	1	0	0	9	0	0	144
k__Bacteria;p__Firmicutes;c__Clostridia;o__Clostridiales;f__Ruminococcaceae;g__Ruminococcus	3	0	0	0	0	0	0	0	0	0	0	0	0	0	0	0	0	0	15	0	0	19	0	0	37
k__Bacteria;p__Firmicutes;c__Clostridia;o__Clostridiales;f__Ruminococcaceae;Other	0	0	0	0	0	0	0	0	0	0	0	0	0	0	0	0	0	0	0	0	0	14	0	0	14
k__Bacteria;p__Firmicutes;c__Clostridia;o__Clostridiales;f__Veillonellaceae;g__	0	0	0	2	0	1	0	0	0	2	0	0	0	0	0	0	0	0	0	0	0	0	0	0	5
k__Bacteria;p__Firmicutes;c__Clostridia;o__Clostridiales;f__Veillonellaceae;g__Acidaminococcus	97	0	0	0	0	0	0	0	0	0	0	0	0	0	0	7	0	0	0	0	0	0	0	0	104
k__Bacteria;p__Firmicutes;c__Clostridia;o__Clostridiales;f__Veillonellaceae;g__Dialister	0	1	0	8	40	27	4	3	39	1	15	0	1	2	8	4	2	13	4	0	9	14	0	51	246
k__Bacteria;p__Firmicutes;c__Clostridia;o__Clostridiales;f__Veillonellaceae;g__Megasphaera	6	0	0	0	0	0	1	0	0	0	0	0	0	0	3	0	0	0	0	0	0	0	0	0	10
k__Bacteria;p__Firmicutes;c__Clostridia;o__Clostridiales;f__Veillonellaceae;g__Phascolarctobacterium	40	0	0	0	0	0	0	0	0	0	0	0	0	0	0	0	0	0	0	0	0	0	0	0	40
k__Bacteria;p__Firmicutes;c__Clostridia;o__Clostridiales;f__Veillonellaceae;g__Schwartzia	0	0	0	0	0	0	0	0	0	0	0	0	0	0	0	0	0	0	0	0	1	0	0	1	2
k__Bacteria;p__Firmicutes;c__Clostridia;o__Clostridiales;f__Veillonellaceae;g__Selenomonas	24	2	0	49	19	0	3	0	9	8	9	0	5	67	13	6	0	2	2	0	1	13	3	15	250
k__Bacteria;p__Firmicutes;c__Clostridia;o__Clostridiales;f__Veillonellaceae;g__Veillonella	1008	483	360	331	547	760	363	158	638	434	562	71	519	1204	386	279	155	2023	349	61	225	329	110	1312	12667
k__Bacteria;p__Firmicutes;c__Clostridia;o__Clostridiales;Other;Other	0	0	2	0	0	3	15	0	0	1	0	0	3	0	1	4	0	36	3	0	0	0	0	8	76
k__Bacteria;p__Firmicutes;c__Erysipelotrichi;o__Erysipelotrichales;f__Erysipelotrichaceae;g__	6	0	3	0	0	0	0	0	0	0	0	0	0	0	0	2	0	2	12	0	0	72	0	4	101
k__Bacteria;p__Firmicutes;c__Erysipelotrichi;o__Erysipelotrichales;f__Erysipelotrichaceae;g__[Eubacterium]	0	0	0	0	0	0	0	0	0	0	0	0	0	0	0	0	0	0	0	0	0	3	0	0	3
k__Bacteria;p__Firmicutes;c__Erysipelotrichi;o__Erysipelotrichales;f__Erysipelotrichaceae;g__Bulleidia	62	4	11	15	42	47	4	10	27	7	61	0	13	0	3	5	1	245	2	0	9	44	3	66	681
k__Bacteria;p__Firmicutes;c__Erysipelotrichi;o__Erysipelotrichales;f__Erysipelotrichaceae;g__Holdemania	18	0	0	0	0	0	0	0	0	0	0	0	0	0	0	0	0	0	0	0	0	0	0	0	18
k__Bacteria;p__Firmicutes;c__Erysipelotrichi;o__Erysipelotrichales;f__Erysipelotrichaceae;g__Sharpea	0	0	0	0	0	0	0	0	0	0	0	0	0	0	0	0	0	21	0	0	0	0	0	0	21
k__Bacteria;p__Fusobacteria;c__Fusobacteriia;o__Fusobacteriales;f__Fusobacteriaceae;g__Fusobacterium	797	638	428	96	231	103	12	771	165	160	240	13	172	1301	141	36	153	955	63	2	118	92	6	298	6991
k__Bacteria;p__Fusobacteria;c__Fusobacteriia;o__Fusobacteriales;f__Leptotrichiaceae;g__	0	0	0	50	0	2	0	9	0	0	0	0	0	0	0	0	0	119	0	0	0	0	0	0	180
k__Bacteria;p__Fusobacteria;c__Fusobacteriia;o__Fusobacteriales;f__Leptotrichiaceae;g__Leptotrichia	171	88	23	144	116	44	27	65	29	20	66	7	37	1675	54	4	6	99	13	1	4	8	9	36	2746
k__Bacteria;p__Fusobacteria;c__Fusobacteriia;o__Fusobacteriales;f__Leptotrichiaceae;g__Sneathia	0	0	0	0	0	0	0	0	0	0	0	0	0	0	3	0	0	0	0	0	0	0	0	0	3
k__Bacteria;p__Proteobacteria;c__Alphaproteobacteria;o__;f__;g__	0	0	0	3	0	0	0	0	0	0	0	0	2	0	0	0	0	0	0	0	0	1	0	0	6
k__Bacteria;p__Proteobacteria;c__Alphaproteobacteria;o__Caulobacterales;f__Caulobacteraceae;g__	20	0	0	7	0	0	5	0	0	0	1	0	0	0	0	0	0	0	0	0	0	4	0	0	37
k__Bacteria;p__Proteobacteria;c__Alphaproteobacteria;o__Caulobacterales;f__Caulobacteraceae;g__Brevundimonas	0	0	0	0	0	0	0	0	1	0	0	0	0	0	0	0	0	0	3	0	3	0	1	1	9
k__Bacteria;p__Proteobacteria;c__Alphaproteobacteria;o__RF32;f__;g__	64	0	0	0	0	0	0	0	0	0	0	0	0	0	0	0	0	0	0	0	0	0	0	0	64
k__Bacteria;p__Proteobacteria;c__Alphaproteobacteria;o__Rhizobiales;f__;g__	6	0	0	3	0	0	8	0	0	0	0	0	5	0	0	0	0	0	0	0	0	0	0	0	22
k__Bacteria;p__Proteobacteria;c__Alphaproteobacteria;o__Rhizobiales;f__Bradyrhizobiaceae;g__	21	0	0	6	0	0	2	4	0	0	0	0	0	0	0	0	0	0	7	0	0	36	1	0	77
k__Bacteria;p__Proteobacteria;c__Alphaproteobacteria;o__Rhizobiales;f__Methylobacteriaceae;g__	0	2	0	0	0	0	0	3	0	0	0	0	0	2	0	0	2	0	0	0	0	0	0	0	9
k__Bacteria;p__Proteobacteria;c__Alphaproteobacteria;o__Rhizobiales;f__Methylobacteriaceae;g__Methylobacterium	0	0	0	0	0	0	0	0	0	0	0	0	0	0	0	0	0	0	0	0	0	32	0	0	32
k__Bacteria;p__Proteobacteria;c__Alphaproteobacteria;o__Rhodobacterales;f__Rhodobacteraceae;g__Paracoccus	0	0	0	0	0	0	0	0	0	0	0	0	0	0	0	0	0	5	0	0	0	0	0	0	5
k__Bacteria;p__Proteobacteria;c__Alphaproteobacteria;o__Rickettsiales;f__;g__	0	0	0	0	0	0	0	0	1	0	0	0	0	0	0	1	0	0	0	0	0	0	0	0	2
k__Bacteria;p__Proteobacteria;c__Alphaproteobacteria;o__Rickettsiales;f__mitochondria;Other	0	0	0	0	0	0	0	0	0	0	0	0	0	3	0	0	0	29	0	0	0	0	0	0	32
k__Bacteria;p__Proteobacteria;c__Alphaproteobacteria;o__Sphingomonadales;f__;g__	4	0	0	0	0	0	2	0	0	0	0	0	0	0	0	0	0	0	0	0	0	0	0	0	6
k__Bacteria;p__Proteobacteria;c__Alphaproteobacteria;o__Sphingomonadales;f__Sphingomonadaceae;g__	22	0	0	11	0	0	1	0	2	0	0	0	0	0	0	0	0	0	4	0	0	5	0	0	45
k__Bacteria;p__Proteobacteria;c__Alphaproteobacteria;o__Sphingomonadales;f__Sphingomonadaceae;g__Blastomonas	0	0	0	0	0	0	0	0	4	0	0	0	0	0	0	0	0	0	0	0	0	0	0	0	4
k__Bacteria;p__Proteobacteria;c__Alphaproteobacteria;o__Sphingomonadales;f__Sphingomonadaceae;g__Novosphingobium	14	0	0	0	8	4	0	0	0	0	0	0	0	0	0	0	0	0	0	0	0	0	0	0	26
k__Bacteria;p__Proteobacteria;c__Alphaproteobacteria;o__Sphingomonadales;f__Sphingomonadaceae;g__Sphingomonas	37	0	1	70	0	1	11	0	3	0	17	0	0	0	0	0	0	3	2	0	0	39	3	0	187
k__Bacteria;p__Proteobacteria;c__Betaproteobacteria;o__;f__;g__	0	0	0	0	0	3	0	0	0	0	0	0	0	0	0	0	0	0	0	0	0	1	0	0	4
k__Bacteria;p__Proteobacteria;c__Betaproteobacteria;o__Burkholderiales;f__Alcaligenaceae;g__Sutterella	93	0	0	0	0	0	0	0	0	0	0	0	0	0	0	0	0	0	12	0	0	0	0	2	107
k__Bacteria;p__Proteobacteria;c__Betaproteobacteria;o__Burkholderiales;f__Burkholderiaceae;g__Lautropia	10	36	7	30	0	10	1	0	2	1	22	1	4	26	0	0	2	3	0	0	5	9	8	0	177
k__Bacteria;p__Proteobacteria;c__Betaproteobacteria;o__Burkholderiales;f__Comamonadaceae;g__	2	11	0	25	1	3	0	1	0	1	9	1	1	0	0	0	0	5	6	0	0	134	0	1	201
k__Bacteria;p__Proteobacteria;c__Betaproteobacteria;o__Burkholderiales;f__Comamonadaceae;g__Delftia	12	0	0	7	0	0	4	0	6	0	0	0	1	0	0	0	0	0	0	0	0	0	0	0	30
k__Bacteria;p__Proteobacteria;c__Betaproteobacteria;o__Burkholderiales;f__Comamonadaceae;g__Tepidimonas	0	0	1	0	0	0	0	0	0	0	0	0	0	0	0	0	0	0	0	0	0	0	7	1	9
k__Bacteria;p__Proteobacteria;c__Betaproteobacteria;o__Burkholderiales;f__Comamonadaceae;g__Variovorax	0	0	0	2	0	0	0	0	0	0	0	0	0	0	0	0	0	0	0	0	0	0	0	0	2
k__Bacteria;p__Proteobacteria;c__Betaproteobacteria;o__Burkholderiales;f__Oxalobacteraceae;g__	2	0	0	0	0	0	0	0	1	0	0	0	0	0	0	0	0	0	0	0	0	0	0	0	3
k__Bacteria;p__Proteobacteria;c__Betaproteobacteria;o__Burkholderiales;f__Oxalobacteraceae;g__Ralstonia	0	0	0	97	0	0	0	0	0	0	1	0	0	0	0	0	0	0	17	0	0	4	8	0	127
k__Bacteria;p__Proteobacteria;c__Betaproteobacteria;o__Neisseriales;f__Neisseriaceae;g__	0	0	0	1	1	0	0	15	0	0	2	0	0	0	7	0	0	2	0	0	0	0	0	0	28
k__Bacteria;p__Proteobacteria;c__Betaproteobacteria;o__Neisseriales;f__Neisseriaceae;g__Eikenella	0	11	0	0	39	0	0	18	0	0	0	0	0	0	3	0	2	1	0	0	0	0	0	5	79
k__Bacteria;p__Proteobacteria;c__Betaproteobacteria;o__Neisseriales;f__Neisseriaceae;g__Kingella	0	0	0	0	0	0	0	0	0	0	0	0	0	0	0	0	5	0	0	0	0	0	0	0	5
k__Bacteria;p__Proteobacteria;c__Betaproteobacteria;o__Neisseriales;f__Neisseriaceae;g__Neisseria	2792	2	422	511	266	136	5	1579	29	138	673	114	125	11	20	2	150	649	286	1	463	24	13	223	8634
k__Bacteria;p__Proteobacteria;c__Betaproteobacteria;o__Procabacteriales;f__Procabacteriaceae;g__	14	0	1	0	26	0	0	0	0	0	4	0	0	0	0	0	0	0	2	0	1	0	0	0	48
k__Bacteria;p__Proteobacteria;c__Betaproteobacteria;o__Rhodocyclales;f__Rhodocyclaceae;g__Propionivibrio	0	0	2	0	0	0	0	0	0	0	0	0	0	0	0	0	0	0	0	0	0	0	0	0	2
k__Bacteria;p__Proteobacteria;c__Deltaproteobacteria;o__MIZ46;f__;g__	0	0	0	0	0	0	0	0	0	0	0	0	0	0	0	0	0	0	0	0	0	4	0	0	4
k__Bacteria;p__Proteobacteria;c__Deltaproteobacteria;o__Myxococcales;f__;g__	38	0	0	19	0	0	3	0	1	0	0	0	0	0	0	0	0	0	0	0	0	0	0	0	61
k__Bacteria;p__Proteobacteria;c__Deltaproteobacteria;o__Myxococcales;f__0319-6G20;g__	3	0	7	5	0	0	1	0	0	0	0	0	0	0	0	0	0	0	0	0	0	0	2	0	18
k__Bacteria;p__Proteobacteria;c__Deltaproteobacteria;o__Myxococcales;f__OM27;g__	0	0	0	0	0	0	0	0	2	0	0	0	0	0	0	0	0	0	0	0	0	0	0	0	2
k__Bacteria;p__Proteobacteria;c__Epsilonproteobacteria;o__Campylobacterales;f__Campylobacteraceae;g__Campylobacter	313	19	11	51	39	14	2	46	4	9	60	0	48	152	22	3	1	57	5	4	10	37	5	98	1010
k__Bacteria;p__Proteobacteria;c__Epsilonproteobacteria;o__Campylobacterales;f__Helicobacteraceae;g__Helicobacter	982	5	1763	0	0	0	13081	0	0	1	0	2	1	80	0	2803	3959	19043	0	5007	0	4	0	2	46733
k__Bacteria;p__Proteobacteria;c__Gammaproteobacteria;o__Alteromonadales;f__[Chromatiaceae];g__	0	3	0	0	0	0	0	0	0	0	0	0	0	0	0	0	0	0	0	0	0	0	0	0	3
k__Bacteria;p__Proteobacteria;c__Gammaproteobacteria;o__Alteromonadales;f__Psychromonadaceae;g__Psychromonas	0	0	0	0	0	0	0	0	0	0	0	0	0	0	0	0	0	0	0	0	3	0	2	0	5
k__Bacteria;p__Proteobacteria;c__Gammaproteobacteria;o__Enterobacteriales;f__Enterobacteriaceae;g__	9	0	0	7	0	6	13	0	0	55	13	0	0	0	1	0	0	0	3	0	0	7	0	0	114
k__Bacteria;p__Proteobacteria;c__Gammaproteobacteria;o__Enterobacteriales;f__Enterobacteriaceae;Other	0	0	0	5	0	0	7	0	0	0	0	0	1	0	0	0	0	0	21	0	2	88	1	3	128
k__Bacteria;p__Proteobacteria;c__Gammaproteobacteria;o__Oceanospirillales;f__Oceanospirillaceae;g__Marinomonas	0	0	0	9	0	0	9	0	4	0	0	0	0	0	0	0	0	0	7	0	0	11	0	0	40
k__Bacteria;p__Proteobacteria;c__Gammaproteobacteria;o__Pasteurellales;f__Pasteurellaceae;g__Actinobacillus	148	43	0	59	1	31	0	23	0	1	45	3	0	7	0	0	6	266	1	0	0	0	0	0	634
k__Bacteria;p__Proteobacteria;c__Gammaproteobacteria;o__Pasteurellales;f__Pasteurellaceae;g__Aggregatibacter	0	32	5	14	0	1	0	27	1	0	8	0	0	0	2	0	23	70	0	0	5	0	2	25	215
k__Bacteria;p__Proteobacteria;c__Gammaproteobacteria;o__Pasteurellales;f__Pasteurellaceae;g__Haemophilus	945	308	425	162	351	133	68	259	358	29	101	7	49	281	41	9	80	330	111	53	175	136	15	102	4528
k__Bacteria;p__Proteobacteria;c__Gammaproteobacteria;o__Pasteurellales;f__Pasteurellaceae;Other	0	0	0	0	0	4	0	0	0	5	0	0	0	0	0	0	0	0	0	0	0	0	0	0	9
k__Bacteria;p__Proteobacteria;c__Gammaproteobacteria;o__Pseudomonadales;f__Moraxellaceae;g__	252	0	88	221	0	0	136	0	254	0	0	0	60	0	0	5	0	0	238	0	43	609	308	106	2320
k__Bacteria;p__Proteobacteria;c__Gammaproteobacteria;o__Pseudomonadales;f__Moraxellaceae;g__Acinetobacter	73	0	1	51	0	0	6	0	29	4	0	0	4	0	3	0	0	0	1	0	1	35	18	10	236
k__Bacteria;p__Proteobacteria;c__Gammaproteobacteria;o__Pseudomonadales;f__Moraxellaceae;g__Enhydrobacter	27	0	0	15	0	0	12	0	2	0	0	0	0	0	0	0	0	0	2	0	2	27	2	9	98
k__Bacteria;p__Proteobacteria;c__Gammaproteobacteria;o__Pseudomonadales;f__Moraxellaceae;g__Moraxella	0	0	0	0	0	0	0	596	0	8	0	0	0	0	0	0	0	0	2	0	0	0	0	3	609
k__Bacteria;p__Proteobacteria;c__Gammaproteobacteria;o__Pseudomonadales;f__Moraxellaceae;g__Perlucidibaca	0	0	0	0	0	0	0	2	0	0	0	0	0	0	0	0	0	0	0	0	0	0	0	0	2
k__Bacteria;p__Proteobacteria;c__Gammaproteobacteria;o__Pseudomonadales;f__Moraxellaceae;g__Psychrobacter	0	0	0	1	0	0	2	0	0	0	0	0	1	0	0	0	0	0	2	0	1	3	0	2	12
k__Bacteria;p__Proteobacteria;c__Gammaproteobacteria;o__Pseudomonadales;f__Pseudomonadaceae;g__Pseudomonas	122	0	17	70	1	4	35	0	67	0	2	0	9	3	0	8	0	4	37	0	11	128	30	11	559
k__Bacteria;p__Proteobacteria;c__Gammaproteobacteria;o__Pseudomonadales;Other;Other	0	4	0	3	26	4	0	21	0	0	38	0	0	6	9	0	0	3	0	0	0	0	0	0	114
k__Bacteria;p__Proteobacteria;c__Gammaproteobacteria;o__PYR10d3;f__;g__	0	0	0	0	0	0	0	0	5	0	0	0	0	0	0	0	0	0	0	0	0	0	0	0	5
k__Bacteria;p__Proteobacteria;c__Gammaproteobacteria;o__Vibrionales;f__Pseudoalteromonadaceae;g__Pseudoalteromonas	5	0	1	8	0	0	2	0	1	0	0	0	1	0	0	0	0	0	9	0	0	12	4	1	44
k__Bacteria;p__Proteobacteria;c__Gammaproteobacteria;o__Xanthomonadales;f__Sinobacteraceae;g__	17	0	0	16	0	0	0	0	0	0	0	0	6	0	0	0	0	0	0	0	0	5	3	1	48
k__Bacteria;p__Proteobacteria;c__Gammaproteobacteria;o__Xanthomonadales;f__Sinobacteraceae;g__Hydrocarboniphaga	0	0	0	4	0	1	0	0	0	0	0	0	0	0	0	0	0	0	0	0	0	0	0	0	5
k__Bacteria;p__Proteobacteria;c__Gammaproteobacteria;o__Xanthomonadales;f__Xanthomonadaceae;g__Pseudoxanthomonas	0	0	0	0	0	0	0	0	0	2	11	0	0	0	0	0	0	0	0	0	0	0	0	0	13
k__Bacteria;p__Proteobacteria;c__Gammaproteobacteria;o__Xanthomonadales;f__Xanthomonadaceae;Other	9	0	0	0	0	0	2	0	0	0	0	0	0	0	0	0	0	0	0	0	0	0	0	0	11
k__Bacteria;p__SBR1093;c__VHS-B5-50;o__;f__;g__	0	0	0	0	0	0	0	0	13	0	0	0	0	0	0	0	0	0	0	0	0	0	0	0	13
k__Bacteria;p__Spirochaetes;c__Spirochaetes;o__Spirochaetales;f__Spirochaetaceae;g__Treponema	0	0	4	25	3	7	4	0	1	0	12	0	0	0	0	0	1	8	0	0	6	0	4	12	87
k__Bacteria;p__SR1;c__;o__;f__;g__	0	3	60	52	20	1	0	29	0	0	1	0	4	0	0	0	0	0	0	0	0	1	0	21	192
k__Bacteria;p__Synergistetes;c__Synergistia;o__Synergistales;f__Dethiosulfovibrionaceae;g__TG5	0	0	0	0	0	1	2	2	0	0	0	0	0	0	2	0	0	8	0	0	0	0	0	3	18
k__Bacteria;p__Tenericutes;c__Mollicutes;o__Acholeplasmatales;f__Acholeplasmataceae;g__Acholeplasma	0	0	0	0	0	0	0	0	0	0	0	0	0	0	7	0	0	0	0	0	0	0	0	0	7
k__Bacteria;p__Tenericutes;c__Mollicutes;o__Mycoplasmatales;f__Mycoplasmataceae;g__Mycoplasma	0	0	3	0	0	0	0	1	0	0	0	0	0	0	1	5	0	6	7	0	0	0	4	0	27
k__Bacteria;p__Tenericutes;c__Mollicutes;o__RF39;f__;g__	0	0	0	0	0	0	0	0	0	0	0	0	0	0	0	0	0	0	7	0	0	0	0	0	7
k__Bacteria;p__TM7;c__TM7-3;o__;f__;g__	30	0	4	108	72	47	20	2	0	11	39	1	22	132	3	19	5	220	1	0	19	13	23	83	874
k__Bacteria;p__TM7;c__TM7-3;o__CW040;f__;g__	143	0	15	10	0	3	0	6	0	0	7	0	8	0	1	3	1	18	0	0	0	0	4	81	300
k__Bacteria;p__TM7;c__TM7-3;o__CW040;f__F16;g__	8	0	16	3	2	10	0	4	7	0	0	0	2	10	0	2	0	12	0	0	4	10	0	38	128
k__Bacteria;p__TM7;c__TM7-3;o__I025;f__Rs-045;g__	0	0	1	0	0	2	4	0	0	0	0	0	0	0	0	0	0	0	0	0	0	0	0	0	7
Unassigned;Other;Other;Other;Other;Other	46	5	43	69	13	41	36	10	65	21	35	9	78	35	10	0	2	44	171	1	0	1101	181	30	2046
	21610	3967	7047	6425	8632	5294	27624	6946	5623	2081	7791	872	3601	7523	3036	4212	5024	35873	2832	5693	2548	6114	1646	9644
