## Supplementary material for "Machine learning pattern recognition and differential network analysis of gastric microbiome in the presence of proton pump inhibitor treatment or *Helicobacter pylori* infection": suppl table 3

### Sheet: Sheet1
LDA 3 GROUPS
grpOrder=
PPI
HP+
HP-
K-fold cross validation partition
N:	24
NumTestSets:	3
TrainSize:	16	16	16
TestSize:	8	8	8
ldaCVErr=	0.5417
